# Combined reference-free and multi-reference approaches uncover cryptic variation underlying rapid adaptation in microbial pathogens

**DOI:** 10.1101/2022.05.16.492091

**Authors:** Anik Dutta, Bruce A. McDonald, Daniel Croll

**Author notes:** Institute of Phytopathology, Kiel University, 24118 Kiel, Germany (Anik Dutta).

## Abstract

**Background:** Microbial species often harbor substantial functional diversity driven by structural genetic variation. Rapid adaptation from such standing variation in pathogens threatens global food security and human health. Genome wide association studies (GWAS) provide a powerful approach to identify genetic variants underlying recent pathogen evolution. However, the reliance on single reference genomes and single nucleotide polymorphisms (SNPs) obscures the true extent of adaptive genetic variation. Here, we show quantitatively how a combination of multiple reference genomes and reference-free approaches captures substantially more relevant genetic variation compared to single reference mapping.

**Results:** We performed reference-genome based association mapping across 19 reference-quality genomes covering the diversity of the species. We contrasted the results with a reference-free (i.e., K-mer) approach using raw whole genome sequencing data. We assessed the relative power of these GWAS approaches in a panel of 145 strains collected across the global distribution range of the fungal wheat pathogen *Zymoseptoria tritici*. We mapped the genetic architecture of 49 life history traits including virulence, reproduction and growth in multiple stressful environments. The inclusion of additional reference genome SNP datasets provides a nearly linear increase in additional loci mapped through GWAS. Variants detected through the K-mer approach explained a higher proportion of phenotypic variation than a reference genome based approach, illustrating the benefits of including genetic variants beyond SNPs.

**Conclusions:** Our study demonstrates how the power of GWAS in microbial species can be significantly enhanced by comprehensively capturing functional genetic variation. Our approach is generalizable to a large number of microbial species and will uncover novel mechanisms driving rapid adaptation in microbial populations.

## Supplementary Table for "Combined reference-free and multi-reference approaches uncover cryptic variation underlying rapid adaptation in microbial pathogens" (part 1 of 2)

### Sheet: Supplementary Table S1
Supplementary Table S1: Raw phenotypic data for virulence (measured as the amount of necrotic lesion area) and reproduction (pycnidia density within lesion area) on 12 wheat cultivars from 145 Zymoseptoria tritici isolates.
Population	Isolate	Host	Replication	Virulence	Reproduction
Oregon.R	ST90ORE_a12_3B_10	1011	1	4.36	0
Oregon.R	ST90ORE_a12_3B_11	1011	1	98.55	8.88
Oregon.R	ST90ORE_a12_3B_12	1011	1	77.02	2.33
Oregon.R	ST90ORE_a12_3B_13	1011	1	97.84	2.65
Oregon.R	ST90ORE_a12_3B_14	1011	1	90.03	2.38
Oregon.R	ST90ORE_a12_3B_15	1011	1	54.93	2.11
Oregon.R	ST90ORE_a12_3B_17	1011	1	96.1	3.97
Oregon.R	ST90ORE_a12_3B_18	1011	1	97.57	1.84
Oregon.R	ST90ORE_a12_3B_19	1011	1	2.66	0
Oregon.R	ST90ORE_a12_3B_2	1011	1	35	1.49
Oregon.R	ST90ORE_a12_3B_21	1011	1	3.4	0
Oregon.R	ST90ORE_a12_3B_3	1011	1	98.32	1.97
Oregon.R	ST90ORE_a12_3B_4	1011	1	98.28	2.14
Oregon.R	ST90ORE_a12_3B_5	1011	1	4.49	8.25
Oregon.R	ST90ORE_a12_3B_6	1011	1	3.36	0
Oregon.R	ST90ORE_a12_3B_7	1011	1	98.4	3.11
Oregon.R	ST90ORE_a12_3B_8	1011	1	2.9	0
Oregon.R	ST90ORE_a12_3B_9	1011	1	98.27	1.26
Oregon.R	ST90ORE_a12_4A_1	1011	1	11.87	1.04
Oregon.R	ST90ORE_a12_4A_10	1011	1	98.21	2.02
Oregon.R	ST90ORE_a12_4A_11	1011	1	76.82	56.38
Oregon.R	ST90ORE_a12_4A_2	1011	1	2.69	0
Oregon.R	ST90ORE_a12_4A_4	1011	1	88.37	2
Oregon.R	ST90ORE_a12_4A_5	1011	1	43.38	3.38
Oregon.R	ST90ORE_a12_4A_6	1011	1	98.18	2.18
Oregon.R	ST90ORE_a12_4A_7	1011	1	94.81	3.27
Oregon.S	ST90ORE_a15_2A_11	1011	1	98.16	4.14
Oregon.S	ST90ORE_a15_2A_13	1011	1	98.43	1.76
Oregon.S	ST90ORE_a15_2A_14	1011	1	18.63	0.66
Oregon.S	ST90ORE_a15_2A_16	1011	1	97.81	1.03
Oregon.S	ST90ORE_a15_2A_20	1011	1	98.4	1.78
Oregon.S	ST90ORE_a15_2A_6	1011	1	99.48	2.9
Oregon.S	ST90ORE_a15_2A_7	1011	1	100	8.54
Oregon.S	ST90ORE_a15_2A_8	1011	1	98.44	2.59
Oregon.S	ST90ORE_a15_3B_1	1011	1	98.33	2.33
Oregon.S	ST90ORE_a15_3B_10	1011	1	8.75	0
Oregon.S	ST90ORE_a15_3B_13	1011	1	98.33	0.79
Oregon.S	ST90ORE_a15_3B_15	1011	1	6.24	0
Oregon.S	ST90ORE_a15_3B_18	1011	1	28.64	0.46
Oregon.S	ST90ORE_a15_3B_19	1011	1	98.43	5.57
Oregon.S	ST90ORE_a15_3B_3	1011	1	71.49	3.39
Oregon.S	ST90ORE_a15_3B_4	1011	1	69.74	3.42
Oregon.S	ST90ORE_a15_3B_5	1011	1	97.66	0.73
Oregon.S	ST90ORE_a15_3B_6	1011	1	98.37	2.47
Oregon.S	ST90ORE_a15_3B_9	1011	1	98.35	0.63
Oregon.S	ST90ORE_a15_4A_10	1011	1	6.98	0
Oregon.S	ST90ORE_a15_4A_11	1011	1	14.74	9.6
Oregon.S	ST90ORE_a15_4A_13	1011	1	78.59	1.38
Oregon.S	ST90ORE_a15_4A_15	1011	1	80.49	2.64
Oregon.S	ST90ORE_a15_4A_17	1011	1	98.41	2.28
Oregon.S	ST90ORE_a15_4A_19	1011	1	2.39	0
Oregon.S	ST90ORE_a15_4A_2	1011	1	98.52	3.25
Oregon.S	ST90ORE_a15_4A_3	1011	1	41.24	0.37
Oregon.S	ST90ORE_a15_4A_4	1011	1	85.28	1.17
Oregon.S	ST90ORE_a15_4A_7	1011	1	43.81	1.7
Australia	ST01AUS_1A4	1011	1	3.39	0
Australia	ST01AUS_1A5	1011	1	4.55	0
Australia	ST01AUS_1A6	1011	1	3.46	0
Australia	ST01AUS_1A9	1011	1	2.8	0
Australia	ST01AUS_1B1	1011	1	4.45	3.03
Australia	ST01AUS_1B2	1011	1	2.25	0
Australia	ST01AUS_1B7	1011	1	3.37	0
Australia	ST01AUS_1B8	1011	1	3.82	0
Australia	ST01AUS_1C1	1011	1	1.72	0
Australia	ST01AUS_1C2	1011	1	5.61	2.33
Australia	ST01AUS_1C3	1011	1	10.29	2.35
Australia	ST01AUS_1C6	1011	1	2.52	0
Australia	ST01AUS_1C8	1011	1	3.04	0
Australia	ST01AUS_1D4	1011	1	2.95	0
Australia	ST01AUS_1D5	1011	1	3.14	0
Australia	ST01AUS_1D8	1011	1	2.5	0
Australia	ST01AUS_1E1	1011	1	3.95	0
Australia	ST01AUS_1E4	1011	1	3.6	0
Australia	ST01AUS_1F2	1011	1	4.01	0
Australia	ST01AUS_1F3	1011	1	2.58	0
Australia	ST01AUS_1F8	1011	1	4.18	0
Australia	ST01AUS_1G2	1011	1	3.43	0
Australia	ST01AUS_1G5	1011	1	4.02	0
Australia	ST01AUS_1H2	1011	1	50.51	1.78
Australia	ST01AUS_1H6	1011	1	5.19	0
Australia	ST01AUS_1H8	1011	1	2.25	0
Switzerland	ST99CH_1A5	1011	1	98.57	1.13
Switzerland	ST99CH_1E4	1011	1	58.57	1.46
Switzerland	ST99CH_28	1011	1	2.9	0
Switzerland	ST99CH_3A1	1011	1	3.19	0
Switzerland	ST99CH_3A10	1011	1	2.85	0
Switzerland	ST99CH_3A2	1011	1	96.66	1.38
Switzerland	ST99CH_3A4	1011	1	2.9	0
Switzerland	ST99CH_3A5	1011	1	6.37	0
Switzerland	ST99CH_3A6	1011	1	3.12	0
Switzerland	ST99CH_3A8	1011	1	4.34	0
Switzerland	ST99CH_3A9	1011	1	3.65	0
Switzerland	ST99CH_3B2	1011	1	5.58	2.5
Switzerland	ST99CH_3B4	1011	1	3.29	0
Switzerland	ST99CH_3B8	1011	1	6.4	0
Switzerland	ST99CH_3C4	1011	1	83.52	1.75
Switzerland	ST99CH_3C7	1011	1	35.54	7.31
Switzerland	ST99CH_3D1	1011	1	2.8	0
Switzerland	ST99CH_3D3	1011	1	68.39	4.25
Switzerland	ST99CH_3D5	1011	1	98.15	5.7
Switzerland	ST99CH_3D7	1011	1	70.52	6.2
Switzerland	ST99CH_3D8	1011	1	61.05	2.34
Switzerland	ST99CH_3F1	1011	1	98.16	1.43
Switzerland	ST99CH_3F2	1011	1	97.19	3.52
Switzerland	ST99CH_3F3	1011	1	2.93	0
Switzerland	ST99CH_3F4	1011	1	2.57	0
Switzerland	ST99CH_3F5	1011	1	98.4	3.71
Switzerland	ST99CH_3G2	1011	1	16.36	5.67
Switzerland	ST99CH_3G3	1011	1	93.46	4.38
Switzerland	ST99CH_3G6	1011	1	3.97	0
Switzerland	ST99CH_3H1	1011	1	5.22	0
Switzerland	ST99CH_3H3	1011	1	84.35	1.63
Switzerland	ST99CH_3H4	1011	1	3.13	0
Israel	ST92ISR_Ar_11g	1011	1	2.24	0
Israel	ST92ISR_Ar_11i	1011	1	2.55	0
Israel	ST92ISR_Ar_12d	1011	1	3.14	0
Israel	ST92ISR_Ar_12e	1011	1	4.79	0
Israel	ST92ISR_Ar_12f	1011	1	2.68	0
Israel	ST92ISR_Ar_15a	1011	1	3.05	0
Israel	ST92ISR_Ar_15c	1011	1	2.63	0
Israel	ST92ISR_Ar_16a	1011	1	24.75	0
Israel	ST92ISR_Ar_16h	1011	1	10.95	5
Israel	ST92ISR_Ar_17b	1011	1	2.08	0
Israel	ST92ISR_Ar_17d	1011	1	4	0
Israel	ST92ISR_Ar_17e	1011	1	71.32	2.1
Israel	ST92ISR_Ar_17i	1011	1	2.68	0
Israel	ST92ISR_Ar_17r	1011	1	98.32	1.76
Israel	ST92ISR_Ar_18b	1011	1	25.81	1.22
Israel	ST92ISR_Ar_19e	1011	1	2.67	0
Israel	ST92ISR_Ar_1b	1011	1	3.61	0
Israel	ST92ISR_Ar_1c	1011	1	77.3	4.25
Israel	ST92ISR_Ar_1j	1011	1	84.23	4.49
Israel	ST92ISR_Ar_21a	1011	1	4.43	0
Israel	ST92ISR_Ar_22f	1011	1	5.12	0
Israel	ST92ISR_Ar_2b	1011	1	98.34	1.46
Israel	ST92ISR_Ar_2c	1011	1	40.95	3.77
Israel	ST92ISR_Ar_2f	1011	1	3.93	0
Israel	ST92ISR_Ar_4b	1011	1	2.02	0
Israel	ST92ISR_Ar_4e	1011	1	32.69	4.06
Israel	ST92ISR_Ar_4f	1011	1	12.21	14.53
Israel	ST92ISR_Ar_4g	1011	1	3.27	0
Israel	ST92ISR_Ar_5a	1011	1	3.54	0
Israel	ST92ISR_Ar_5g	1011	1	3.07	0
Oregon.R	ST90ORE_a12_3B_10	1204	1	97.78	54.49
Oregon.R	ST90ORE_a12_3B_10	1204	1	97.65	23.91
Oregon.R	ST90ORE_a12_3B_11	1204	1	97.91	258.53
Oregon.R	ST90ORE_a12_3B_11	1204	1	97.8	188.83
Oregon.R	ST90ORE_a12_3B_12	1204	1	97.93	220.26
Oregon.R	ST90ORE_a12_3B_12	1204	1	97.85	159.31
Oregon.R	ST90ORE_a12_3B_13	1204	1	98.1	292.21
Oregon.R	ST90ORE_a12_3B_13	1204	1	97.8	336.31
Oregon.R	ST90ORE_a12_3B_14	1204	1	98.14	73.92
Oregon.R	ST90ORE_a12_3B_14	1204	1	89.98	191.88
Oregon.R	ST90ORE_a12_3B_15	1204	1	98.2	248.81
Oregon.R	ST90ORE_a12_3B_15	1204	1	98.19	146.98
Oregon.R	ST90ORE_a12_3B_17	1204	1	98.11	34.16
Oregon.R	ST90ORE_a12_3B_17	1204	1	97.77	2.39
Oregon.R	ST90ORE_a12_3B_18	1204	1	98.1	116.37
Oregon.R	ST90ORE_a12_3B_18	1204	1	55.26	137.3
Oregon.R	ST90ORE_a12_3B_19	1204	1	98.03	26.99
Oregon.R	ST90ORE_a12_3B_19	1204	1	97.85	50.38
Oregon.R	ST90ORE_a12_3B_2	1204	1	98.32	186.01
Oregon.R	ST90ORE_a12_3B_2	1204	1	97.9	275.55
Oregon.R	ST90ORE_a12_3B_21	1204	1	98.16	131.05
Oregon.R	ST90ORE_a12_3B_21	1204	1	93.37	84.51
Oregon.R	ST90ORE_a12_3B_3	1204	1	98.1	124.79
Oregon.R	ST90ORE_a12_3B_3	1204	1	98.05	65.41
Oregon.R	ST90ORE_a12_3B_4	1204	1	98.13	61.19
Oregon.R	ST90ORE_a12_3B_4	1204	1	97.97	45.89
Oregon.R	ST90ORE_a12_3B_5	1204	1	98.17	88.6
Oregon.R	ST90ORE_a12_3B_5	1204	1	97.67	123.15
Oregon.R	ST90ORE_a12_3B_6	1204	1	98.08	149.41
Oregon.R	ST90ORE_a12_3B_6	1204	1	97.98	86.46
Oregon.R	ST90ORE_a12_3B_7	1204	1	98.04	23.2
Oregon.R	ST90ORE_a12_3B_7	1204	1	97.57	71.34
Oregon.R	ST90ORE_a12_3B_8	1204	1	98.06	67.77
Oregon.R	ST90ORE_a12_3B_8	1204	1	53.59	47.06
Oregon.R	ST90ORE_a12_3B_9	1204	1	98.12	54.44
Oregon.R	ST90ORE_a12_3B_9	1204	1	97.73	67.48
Oregon.R	ST90ORE_a12_4A_1	1204	1	98.07	192.43
Oregon.R	ST90ORE_a12_4A_1	1204	1	97.97	219.5
Oregon.R	ST90ORE_a12_4A_10	1204	1	98.28	81.8
Oregon.R	ST90ORE_a12_4A_10	1204	1	98.17	78.17
Oregon.R	ST90ORE_a12_4A_11	1204	1	98.34	134.73
Oregon.R	ST90ORE_a12_4A_11	1204	1	98.16	219.84
Oregon.R	ST90ORE_a12_4A_2	1204	1	98.26	28.3
Oregon.R	ST90ORE_a12_4A_2	1204	1	98.24	61.66
Oregon.R	ST90ORE_a12_4A_4	1204	1	98.19	51.73
Oregon.R	ST90ORE_a12_4A_4	1204	1	97.94	59.12
Oregon.R	ST90ORE_a12_4A_5	1204	1	98.08	80.03
Oregon.R	ST90ORE_a12_4A_5	1204	1	96.67	109.06
Oregon.R	ST90ORE_a12_4A_6	1204	1	98.05	54.19
Oregon.R	ST90ORE_a12_4A_6	1204	1	97.84	93.25
Oregon.R	ST90ORE_a12_4A_7	1204	1	98.17	41.1
Oregon.R	ST90ORE_a12_4A_7	1204	1	97.74	55.23
Oregon.S	ST90ORE_a15_2A_11	1204	1	98.16	101.09
Oregon.S	ST90ORE_a15_2A_11	1204	1	93.53	125.2
Oregon.S	ST90ORE_a15_2A_13	1204	1	98.18	56.2
Oregon.S	ST90ORE_a15_2A_13	1204	1	98.03	102.39
Oregon.S	ST90ORE_a15_2A_14	1204	1	38.45	0.53
Oregon.S	ST90ORE_a15_2A_15	1204	1	23.68	34.67
Oregon.S	ST90ORE_a15_2A_15	1204	1	6.04	0
Oregon.S	ST90ORE_a15_2A_16	1204	1	98.33	98.89
Oregon.S	ST90ORE_a15_2A_16	1204	1	98.27	43.23
Oregon.S	ST90ORE_a15_2A_20	1204	1	98.21	8.55
Oregon.S	ST90ORE_a15_2A_20	1204	1	98.03	6.56
Oregon.S	ST90ORE_a15_2A_6	1204	1	97.99	19.48
Oregon.S	ST90ORE_a15_2A_6	1204	1	97.8	3.56
Oregon.S	ST90ORE_a15_2A_7	1204	1	98.11	235.75
Oregon.S	ST90ORE_a15_2A_8	1204	1	97.7	109.77
Oregon.S	ST90ORE_a15_2A_8	1204	1	70.49	196.46
Oregon.S	ST90ORE_a15_3B_1	1204	1	97.94	12.61
Oregon.S	ST90ORE_a15_3B_1	1204	1	97.43	20.07
Oregon.S	ST90ORE_a15_3B_10	1204	1	98.05	70.9
Oregon.S	ST90ORE_a15_3B_10	1204	1	97.88	150
Oregon.S	ST90ORE_a15_3B_13	1204	1	97.88	8.25
Oregon.S	ST90ORE_a15_3B_13	1204	1	95.78	21.5
Oregon.S	ST90ORE_a15_3B_15	1204	1	65.94	24.74
Oregon.S	ST90ORE_a15_3B_15	1204	1	30.71	3.57
Oregon.S	ST90ORE_a15_3B_18	1204	1	70.24	50.38
Oregon.S	ST90ORE_a15_3B_18	1204	1	44.79	64.06
Oregon.S	ST90ORE_a15_3B_19	1204	1	96	7.6
Oregon.S	ST90ORE_a15_3B_3	1204	1	97.91	23.84
Oregon.S	ST90ORE_a15_3B_3	1204	1	97.91	39.96
Oregon.S	ST90ORE_a15_3B_4	1204	1	89.56	6.35
Oregon.S	ST90ORE_a15_3B_5	1204	1	75.3	16.21
Oregon.S	ST90ORE_a15_3B_5	1204	1	67.1	21.54
Oregon.S	ST90ORE_a15_3B_6	1204	1	98.24	29.77
Oregon.S	ST90ORE_a15_3B_6	1204	1	97.9	76.51
Oregon.S	ST90ORE_a15_3B_9	1204	1	98.14	47.12
Oregon.S	ST90ORE_a15_3B_9	1204	1	98.08	32.72
Oregon.S	ST90ORE_a15_4A_10	1204	1	0	0
Oregon.S	ST90ORE_a15_4A_10	1204	1	0	0
Oregon.S	ST90ORE_a15_4A_11	1204	1	4.91	11.08
Oregon.S	ST90ORE_a15_4A_11	1204	1	1.67	44.75
Oregon.S	ST90ORE_a15_4A_13	1204	1	98.09	87.15
Oregon.S	ST90ORE_a15_4A_13	1204	1	97.76	100.49
Oregon.S	ST90ORE_a15_4A_15	1204	1	94	48.45
Oregon.S	ST90ORE_a15_4A_15	1204	1	32.4	28.01
Oregon.S	ST90ORE_a15_4A_17	1204	1	78.32	52.53
Oregon.S	ST90ORE_a15_4A_17	1204	1	70.45	31.53
Oregon.S	ST90ORE_a15_4A_19	1204	1	7.37	6.08
Oregon.S	ST90ORE_a15_4A_19	1204	1	2.93	0
Oregon.S	ST90ORE_a15_4A_2	1204	1	98.19	9.05
Oregon.S	ST90ORE_a15_4A_2	1204	1	97.42	8.44
Oregon.S	ST90ORE_a15_4A_3	1204	1	35.41	19.85
Oregon.S	ST90ORE_a15_4A_3	1204	1	23.25	2.18
Oregon.S	ST90ORE_a15_4A_4	1204	1	98.31	85.23
Oregon.S	ST90ORE_a15_4A_4	1204	1	98	78.86
Oregon.S	ST90ORE_a15_4A_7	1204	1	98.25	8.03
Oregon.S	ST90ORE_a15_4A_7	1204	1	87.26	3.47
Australia	ST01AUS_1A4	1204	1	71.43	22.22
Australia	ST01AUS_1A4	1204	1	54.33	7.73
Australia	ST01AUS_1A5	1204	1	84.99	18.01
Australia	ST01AUS_1A5	1204	1	4.24	16.66
Australia	ST01AUS_1A6	1204	1	95.46	261.1
Australia	ST01AUS_1A6	1204	1	61.57	275.39
Australia	ST01AUS_1A9	1204	1	98.27	30.61
Australia	ST01AUS_1A9	1204	1	98.02	35.46
Australia	ST01AUS_1B1	1204	1	97.92	45.55
Australia	ST01AUS_1B1	1204	1	97.49	198.86
Australia	ST01AUS_1B2	1204	1	2.75	0
Australia	ST01AUS_1B2	1204	1	0	0
Australia	ST01AUS_1B7	1204	1	97.76	23.7
Australia	ST01AUS_1B8	1204	1	3.83	9.73
Australia	ST01AUS_1B8	1204	1	0	0
Australia	ST01AUS_1C1	1204	1	98.39	2.24
Australia	ST01AUS_1C1	1204	1	97.48	11.49
Australia	ST01AUS_1C2	1204	1	22.97	75.39
Australia	ST01AUS_1C2	1204	1	8.97	4.11
Australia	ST01AUS_1C3	1204	1	96.76	53.68
Australia	ST01AUS_1C3	1204	1	95.06	140.92
Australia	ST01AUS_1C6	1204	1	98.28	56.57
Australia	ST01AUS_1C6	1204	1	98.18	59.33
Australia	ST01AUS_1C8	1204	1	98.2	161.28
Australia	ST01AUS_1C8	1204	1	98.13	196.01
Australia	ST01AUS_1D4	1204	1	98.11	20.59
Australia	ST01AUS_1D4	1204	1	97.82	23.37
Australia	ST01AUS_1D5	1204	1	4.99	14.64
Australia	ST01AUS_1D5	1204	1	0	0
Australia	ST01AUS_1D8	1204	1	0	0
Australia	ST01AUS_1D8	1204	1	0	0
Australia	ST01AUS_1E1	1204	1	96.25	5.02
Australia	ST01AUS_1E1	1204	1	87.71	6.85
Australia	ST01AUS_1E4	1204	1	60.12	5.12
Australia	ST01AUS_1E4	1204	1	32.98	1.52
Australia	ST01AUS_1E5	1204	1	97.62	7.57
Australia	ST01AUS_1E5	1204	1	96.97	5.7
Australia	ST01AUS_1F2	1204	1	68.43	10.19
Australia	ST01AUS_1F2	1204	1	44.64	12.71
Australia	ST01AUS_1F3	1204	1	98.17	15.79
Australia	ST01AUS_1F3	1204	1	96.87	17.27
Australia	ST01AUS_1F8	1204	1	6.14	8.74
Australia	ST01AUS_1F8	1204	1	1.57	0
Australia	ST01AUS_1G2	1204	1	98.07	9.89
Australia	ST01AUS_1G2	1204	1	92.07	12.06
Australia	ST01AUS_1G5	1204	1	4.5	0
Australia	ST01AUS_1G5	1204	1	3.66	0
Australia	ST01AUS_1H2	1204	1	97.97	8.29
Australia	ST01AUS_1H2	1204	1	94.38	4.4
Australia	ST01AUS_1H6	1204	1	69.55	8.92
Australia	ST01AUS_1H6	1204	1	64.79	4.9
Australia	ST01AUS_1H8	1204	1	5.98	35.08
Australia	ST01AUS_1H8	1204	1	1.15	224.05
Switzerland	ST99CH_1A5	1204	1	81.92	2.54
Switzerland	ST99CH_1A5	1204	1	21.96	5.66
Switzerland	ST99CH_1E4	1204	1	4.21	0
Switzerland	ST99CH_1E4	1204	1	2.12	8.49
Switzerland	ST99CH_28	1204	1	85.6	30.41
Switzerland	ST99CH_28	1204	1	49.42	7.39
Switzerland	ST99CH_3A1	1204	1	69.38	16.28
Switzerland	ST99CH_3A1	1204	1	68.12	17.04
Switzerland	ST99CH_3A10	1204	1	39.47	3.78
Switzerland	ST99CH_3A2	1204	1	15.42	12.94
Switzerland	ST99CH_3A4	1204	1	53.79	30.92
Switzerland	ST99CH_3A4	1204	1	50.77	27.36
Switzerland	ST99CH_3A5	1204	1	98.15	3.39
Switzerland	ST99CH_3A6	1204	1	4.6	4.87
Switzerland	ST99CH_3A6	1204	1	3.59	4.62
Switzerland	ST99CH_3A8	1204	1	98.32	57.46
Switzerland	ST99CH_3A8	1204	1	64.75	10.77
Switzerland	ST99CH_3A9	1204	1	66.21	45.64
Switzerland	ST99CH_3A9	1204	1	24.61	21.82
Switzerland	ST99CH_3B2	1204	1	98.14	32.43
Switzerland	ST99CH_3B2	1204	1	88.61	28.05
Switzerland	ST99CH_3B4	1204	1	92.65	6.25
Switzerland	ST99CH_3B4	1204	1	69.14	3.34
Switzerland	ST99CH_3B8	1204	1	98.24	21.46
Switzerland	ST99CH_3B8	1204	1	97.88	34.17
Switzerland	ST99CH_3C4	1204	1	85.27	43.27
Switzerland	ST99CH_3C4	1204	1	75.77	37.63
Switzerland	ST99CH_3C7	1204	1	18.41	25.29
Switzerland	ST99CH_3C7	1204	1	3.53	14.16
Switzerland	ST99CH_3D1	1204	1	98.24	8.1
Switzerland	ST99CH_3D3	1204	1	97.81	27.01
Switzerland	ST99CH_3D3	1204	1	94.22	30.95
Switzerland	ST99CH_3D5	1204	1	98.09	6.67
Switzerland	ST99CH_3D5	1204	1	92.11	24.47
Switzerland	ST99CH_3D7	1204	1	54.27	19.21
Switzerland	ST99CH_3D7	1204	1	44.66	27.97
Switzerland	ST99CH_3D8	1204	1	98.21	33.87
Switzerland	ST99CH_3D8	1204	1	98.11	37.96
Switzerland	ST99CH_3F1	1204	1	98.24	13.83
Switzerland	ST99CH_3F1	1204	1	98.18	53.06
Switzerland	ST99CH_3F2	1204	1	98.11	4.57
Switzerland	ST99CH_3F3	1204	1	95.52	16.74
Switzerland	ST99CH_3F3	1204	1	91.26	12.61
Switzerland	ST99CH_3F4	1204	1	76.37	3.37
Switzerland	ST99CH_3F5	1204	1	97.99	28.36
Switzerland	ST99CH_3F5	1204	1	97.93	17.38
Switzerland	ST99CH_3G2	1204	1	98.04	15.93
Switzerland	ST99CH_3G2	1204	1	97.98	14.23
Switzerland	ST99CH_3G3	1204	1	97.66	117.61
Switzerland	ST99CH_3G3	1204	1	81.11	56.3
Switzerland	ST99CH_3G6	1204	1	4.54	0
Switzerland	ST99CH_3G6	1204	1	0	0
Switzerland	ST99CH_3H1	1204	1	98.21	0.89
Switzerland	ST99CH_3H3	1204	1	1.59	0
Switzerland	ST99CH_3H3	1204	1	1.04	0
Switzerland	ST99CH_3H4	1204	1	35.51	35.46
Switzerland	ST99CH_3H4	1204	1	9.23	0
Israel	ST92ISR_Ar_11g	1204	1	97.67	135.36
Israel	ST92ISR_Ar_11g	1204	1	77.19	121.86
Israel	ST92ISR_Ar_11i	1204	1	97.72	631.85
Israel	ST92ISR_Ar_11i	1204	1	92.09	503.51
Israel	ST92ISR_Ar_12d	1204	1	95.89	215.63
Israel	ST92ISR_Ar_12d	1204	1	36.26	281.52
Israel	ST92ISR_Ar_12e	1204	1	98.15	8.71
Israel	ST92ISR_Ar_12e	1204	1	97.83	63.92
Israel	ST92ISR_Ar_12f	1204	1	96.09	191.51
Israel	ST92ISR_Ar_12f	1204	1	94.23	333.83
Israel	ST92ISR_Ar_15a	1204	1	98.01	17.41
Israel	ST92ISR_Ar_15a	1204	1	97.65	1.8
Israel	ST92ISR_Ar_15c	1204	1	98.2	236.2
Israel	ST92ISR_Ar_15c	1204	1	93.26	158.79
Israel	ST92ISR_Ar_16a	1204	1	98.43	2.24
Israel	ST92ISR_Ar_16a	1204	1	66.95	15.96
Israel	ST92ISR_Ar_16h	1204	1	98.22	347.52
Israel	ST92ISR_Ar_16h	1204	1	98.2	186.55
Israel	ST92ISR_Ar_17b	1204	1	74.6	196.08
Israel	ST92ISR_Ar_17b	1204	1	25.46	143.69
Israel	ST92ISR_Ar_17d	1204	1	98.15	380.83
Israel	ST92ISR_Ar_17d	1204	1	60.47	156.11
Israel	ST92ISR_Ar_17e	1204	1	64.09	258.47
Israel	ST92ISR_Ar_17e	1204	1	53.02	135.26
Israel	ST92ISR_Ar_17i	1204	1	96.99	106.96
Israel	ST92ISR_Ar_17i	1204	1	63	250.42
Israel	ST92ISR_Ar_17r	1204	1	64.84	186.23
Israel	ST92ISR_Ar_17r	1204	1	50.98	177.87
Israel	ST92ISR_Ar_18b	1204	1	97.07	434.96
Israel	ST92ISR_Ar_18b	1204	1	76.67	281.76
Israel	ST92ISR_Ar_19e	1204	1	97.83	292.39
Israel	ST92ISR_Ar_19e	1204	1	97.45	297.19
Israel	ST92ISR_Ar_1b	1204	1	100	157.17
Israel	ST92ISR_Ar_1b	1204	1	81.17	105
Israel	ST92ISR_Ar_1c	1204	1	97.23	235.97
Israel	ST92ISR_Ar_1c	1204	1	68.78	222.16
Israel	ST92ISR_Ar_1j	1204	1	96.67	259.38
Israel	ST92ISR_Ar_1j	1204	1	46.81	413.48
Israel	ST92ISR_Ar_21a	1204	1	98.32	65.36
Israel	ST92ISR_Ar_21a	1204	1	98.05	134.69
Israel	ST92ISR_Ar_22f	1204	1	83.63	278.43
Israel	ST92ISR_Ar_22f	1204	1	81.95	211.92
Israel	ST92ISR_Ar_2b	1204	1	97.39	670.96
Israel	ST92ISR_Ar_2b	1204	1	91.31	642.56
Israel	ST92ISR_Ar_2c	1204	1	55.26	149.89
Israel	ST92ISR_Ar_2c	1204	1	5.33	0
Israel	ST92ISR_Ar_2f	1204	1	97.54	58.64
Israel	ST92ISR_Ar_2f	1204	1	91.77	47.13
Israel	ST92ISR_Ar_4b	1204	1	91.25	275.87
Israel	ST92ISR_Ar_4b	1204	1	88.31	393.06
Israel	ST92ISR_Ar_4e	1204	1	0	0
Israel	ST92ISR_Ar_4e	1204	1	0	0
Israel	ST92ISR_Ar_4f	1204	1	95.77	331.18
Israel	ST92ISR_Ar_4f	1204	1	91.27	289.36
Israel	ST92ISR_Ar_4g	1204	1	0	0
Israel	ST92ISR_Ar_4g	1204	1	0	0
Israel	ST92ISR_Ar_5a	1204	1	96.85	185.46
Israel	ST92ISR_Ar_5a	1204	1	53.83	158.41
Israel	ST92ISR_Ar_5g	1204	1	98.31	366.49
Israel	ST92ISR_Ar_5g	1204	1	98.26	422.26
Oregon.R	ST90ORE_a12_3B_10	4391	1	98.15	114.66
Oregon.R	ST90ORE_a12_3B_10	4391	1	97.99	203.47
Oregon.R	ST90ORE_a12_3B_11	4391	1	98.13	257.15
Oregon.R	ST90ORE_a12_3B_11	4391	1	98.04	176.08
Oregon.R	ST90ORE_a12_3B_12	4391	1	98.12	77.18
Oregon.R	ST90ORE_a12_3B_12	4391	1	98.04	349.54
Oregon.R	ST90ORE_a12_3B_13	4391	1	98.29	71.55
Oregon.R	ST90ORE_a12_3B_13	4391	1	97.74	144.67
Oregon.R	ST90ORE_a12_3B_14	4391	1	97.98	165.84
Oregon.R	ST90ORE_a12_3B_14	4391	1	97.87	176.48
Oregon.R	ST90ORE_a12_3B_15	4391	1	98.25	588.41
Oregon.R	ST90ORE_a12_3B_15	4391	1	98.21	263.64
Oregon.R	ST90ORE_a12_3B_17	4391	1	97.78	31.11
Oregon.R	ST90ORE_a12_3B_17	4391	1	97.68	62.42
Oregon.R	ST90ORE_a12_3B_18	4391	1	98.13	182.43
Oregon.R	ST90ORE_a12_3B_18	4391	1	93.12	201.19
Oregon.R	ST90ORE_a12_3B_19	4391	1	98.21	126.69
Oregon.R	ST90ORE_a12_3B_19	4391	1	97.93	75.49
Oregon.R	ST90ORE_a12_3B_2	4391	1	98.17	118.29
Oregon.R	ST90ORE_a12_3B_2	4391	1	98.11	50.2
Oregon.R	ST90ORE_a12_3B_21	4391	1	97.94	396.88
Oregon.R	ST90ORE_a12_3B_21	4391	1	97.89	349.43
Oregon.R	ST90ORE_a12_3B_3	4391	1	98.16	147.77
Oregon.R	ST90ORE_a12_3B_4	4391	1	98.15	160.94
Oregon.R	ST90ORE_a12_3B_4	4391	1	98.13	52.66
Oregon.R	ST90ORE_a12_3B_5	4391	1	98.21	110.53
Oregon.R	ST90ORE_a12_3B_5	4391	1	98.08	71.52
Oregon.R	ST90ORE_a12_3B_6	4391	1	98.26	130.53
Oregon.R	ST90ORE_a12_3B_6	4391	1	98.16	89.22
Oregon.R	ST90ORE_a12_3B_7	4391	1	98.2	133.92
Oregon.R	ST90ORE_a12_3B_7	4391	1	98.02	116.91
Oregon.R	ST90ORE_a12_3B_8	4391	1	98.23	199.94
Oregon.R	ST90ORE_a12_3B_8	4391	1	97.81	100.18
Oregon.R	ST90ORE_a12_3B_9	4391	1	97.83	147.81
Oregon.R	ST90ORE_a12_3B_9	4391	1	97.71	104.72
Oregon.R	ST90ORE_a12_4A_1	4391	1	97.83	469.19
Oregon.R	ST90ORE_a12_4A_1	4391	1	97.72	88.44
Oregon.R	ST90ORE_a12_4A_10	4391	1	97.93	40.19
Oregon.R	ST90ORE_a12_4A_10	4391	1	97.81	29.89
Oregon.R	ST90ORE_a12_4A_11	4391	1	98.14	134.02
Oregon.R	ST90ORE_a12_4A_11	4391	1	98	198.51
Oregon.R	ST90ORE_a12_4A_2	4391	1	98.21	135.89
Oregon.R	ST90ORE_a12_4A_2	4391	1	84.17	341.72
Oregon.R	ST90ORE_a12_4A_4	4391	1	97.91	53.53
Oregon.R	ST90ORE_a12_4A_4	4391	1	97.67	17.13
Oregon.R	ST90ORE_a12_4A_5	4391	1	97.89	101.36
Oregon.R	ST90ORE_a12_4A_5	4391	1	87.46	78.88
Oregon.R	ST90ORE_a12_4A_6	4391	1	98.17	117.89
Oregon.R	ST90ORE_a12_4A_6	4391	1	97.88	61.96
Oregon.R	ST90ORE_a12_4A_7	4391	1	98.18	43.73
Oregon.R	ST90ORE_a12_4A_7	4391	1	98.1	23.07
Oregon.S	ST90ORE_a15_2A_11	4391	1	98.19	271.69
Oregon.S	ST90ORE_a15_2A_11	4391	1	96.18	353.39
Oregon.S	ST90ORE_a15_2A_13	4391	1	98.07	184.13
Oregon.S	ST90ORE_a15_2A_13	4391	1	97.97	110.27
Oregon.S	ST90ORE_a15_2A_14	4391	1	64.62	52.87
Oregon.S	ST90ORE_a15_2A_15	4391	1	52.73	42.06
Oregon.S	ST90ORE_a15_2A_16	4391	1	97.81	32.97
Oregon.S	ST90ORE_a15_2A_16	4391	1	70.28	83.07
Oregon.S	ST90ORE_a15_2A_20	4391	1	97.87	21.25
Oregon.S	ST90ORE_a15_2A_20	4391	1	97.78	5.68
Oregon.S	ST90ORE_a15_2A_6	4391	1	98.04	278.91
Oregon.S	ST90ORE_a15_2A_6	4391	1	97.88	425.97
Oregon.S	ST90ORE_a15_2A_7	4391	1	98.22	84.9
Oregon.S	ST90ORE_a15_2A_7	4391	1	98.05	101.23
Oregon.S	ST90ORE_a15_2A_8	4391	1	98.18	144.71
Oregon.S	ST90ORE_a15_2A_8	4391	1	97.75	100.32
Oregon.S	ST90ORE_a15_3B_1	4391	1	98.26	56.7
Oregon.S	ST90ORE_a15_3B_1	4391	1	98.05	51.46
Oregon.S	ST90ORE_a15_3B_10	4391	1	98.01	180.02
Oregon.S	ST90ORE_a15_3B_10	4391	1	97.95	234.2
Oregon.S	ST90ORE_a15_3B_13	4391	1	91.76	19.46
Oregon.S	ST90ORE_a15_3B_15	4391	1	84.44	196.14
Oregon.S	ST90ORE_a15_3B_15	4391	1	48.79	94.23
Oregon.S	ST90ORE_a15_3B_18	4391	1	69.04	112.23
Oregon.S	ST90ORE_a15_3B_19	4391	1	97.66	31.05
Oregon.S	ST90ORE_a15_3B_19	4391	1	96.93	41.95
Oregon.S	ST90ORE_a15_3B_3	4391	1	98.1	46.41
Oregon.S	ST90ORE_a15_3B_3	4391	1	97.98	18.11
Oregon.S	ST90ORE_a15_3B_4	4391	1	66.96	14.35
Oregon.S	ST90ORE_a15_3B_4	4391	1	60.01	21.57
Oregon.S	ST90ORE_a15_3B_5	4391	1	98.35	57.81
Oregon.S	ST90ORE_a15_3B_5	4391	1	92.53	97.46
Oregon.S	ST90ORE_a15_3B_6	4391	1	97.81	9.87
Oregon.S	ST90ORE_a15_3B_9	4391	1	98.55	9.93
Oregon.S	ST90ORE_a15_3B_9	4391	1	97.84	33.54
Oregon.S	ST90ORE_a15_4A_10	4391	1	8.48	60.96
Oregon.S	ST90ORE_a15_4A_11	4391	1	49.27	30.56
Oregon.S	ST90ORE_a15_4A_11	4391	1	15.77	107.39
Oregon.S	ST90ORE_a15_4A_13	4391	1	98.18	55.99
Oregon.S	ST90ORE_a15_4A_13	4391	1	67.12	50.58
Oregon.S	ST90ORE_a15_4A_15	4391	1	98.29	35.18
Oregon.S	ST90ORE_a15_4A_15	4391	1	97.65	34.25
Oregon.S	ST90ORE_a15_4A_17	4391	1	97.78	30.41
Oregon.S	ST90ORE_a15_4A_17	4391	1	87.08	30.97
Oregon.S	ST90ORE_a15_4A_19	4391	1	27.33	27.95
Oregon.S	ST90ORE_a15_4A_19	4391	1	9.57	1.8
Oregon.S	ST90ORE_a15_4A_2	4391	1	98.25	71.31
Oregon.S	ST90ORE_a15_4A_2	4391	1	92.4	47.83
Oregon.S	ST90ORE_a15_4A_3	4391	1	35.02	11.86
Oregon.S	ST90ORE_a15_4A_3	4391	1	24.19	24.15
Oregon.S	ST90ORE_a15_4A_4	4391	1	98.21	92.48
Oregon.S	ST90ORE_a15_4A_4	4391	1	98.01	33.12
Oregon.S	ST90ORE_a15_4A_7	4391	1	27.36	17.05
Oregon.S	ST90ORE_a15_4A_7	4391	1	14.59	6.81
Australia	ST01AUS_1A4	4391	1	98.2	69.27
Australia	ST01AUS_1A4	4391	1	83.68	37.17
Australia	ST01AUS_1A5	4391	1	75.19	12.11
Australia	ST01AUS_1A5	4391	1	33.24	16.73
Australia	ST01AUS_1A6	4391	1	96.61	65.76
Australia	ST01AUS_1A6	4391	1	88.75	65.75
Australia	ST01AUS_1A9	4391	1	98.14	52.4
Australia	ST01AUS_1A9	4391	1	98.12	45.91
Australia	ST01AUS_1B1	4391	1	97.87	11.04
Australia	ST01AUS_1B1	4391	1	97.25	52.39
Australia	ST01AUS_1B2	4391	1	90.26	233.6
Australia	ST01AUS_1B2	4391	1	85.08	86.37
Australia	ST01AUS_1B7	4391	1	97.97	21.62
Australia	ST01AUS_1B7	4391	1	97.53	28.01
Australia	ST01AUS_1B8	4391	1	28.72	6.43
Australia	ST01AUS_1B8	4391	1	3.48	0
Australia	ST01AUS_1C1	4391	1	98.07	28.52
Australia	ST01AUS_1C1	4391	1	93.16	27.65
Australia	ST01AUS_1C2	4391	1	87.51	87.85
Australia	ST01AUS_1C2	4391	1	75.8	39.91
Australia	ST01AUS_1C3	4391	1	98.26	48.73
Australia	ST01AUS_1C3	4391	1	90.69	72.71
Australia	ST01AUS_1C6	4391	1	98.21	54.67
Australia	ST01AUS_1C6	4391	1	98.09	47.9
Australia	ST01AUS_1C8	4391	1	98.05	28.72
Australia	ST01AUS_1C8	4391	1	97.07	18.13
Australia	ST01AUS_1D4	4391	1	98.05	37.23
Australia	ST01AUS_1D4	4391	1	97.37	31.88
Australia	ST01AUS_1D5	4391	1	6.22	0
Australia	ST01AUS_1D5	4391	1	5.24	0
Australia	ST01AUS_1D8	4391	1	6.22	0
Australia	ST01AUS_1E1	4391	1	97.64	19.89
Australia	ST01AUS_1E1	4391	1	97.53	34.39
Australia	ST01AUS_1E4	4391	1	95.57	4.86
Australia	ST01AUS_1E4	4391	1	79.51	5.24
Australia	ST01AUS_1E5	4391	1	97.92	19.89
Australia	ST01AUS_1E5	4391	1	97.49	22.79
Australia	ST01AUS_1F2	4391	1	59.93	12.94
Australia	ST01AUS_1F2	4391	1	51.19	9.87
Australia	ST01AUS_1F3	4391	1	92.43	23.82
Australia	ST01AUS_1F3	4391	1	81.23	26
Australia	ST01AUS_1F8	4391	1	10.51	10.26
Australia	ST01AUS_1F8	4391	1	8.23	5.88
Australia	ST01AUS_1G2	4391	1	97.93	12.42
Australia	ST01AUS_1G2	4391	1	97.73	9.6
Australia	ST01AUS_1G5	4391	1	86.16	13.66
Australia	ST01AUS_1G5	4391	1	83.49	9.16
Australia	ST01AUS_1H2	4391	1	90.69	10.01
Australia	ST01AUS_1H2	4391	1	71.36	26.66
Australia	ST01AUS_1H6	4391	1	64.03	7.47
Australia	ST01AUS_1H6	4391	1	62.57	12.08
Australia	ST01AUS_1H8	4391	1	12.31	40.83
Australia	ST01AUS_1H8	4391	1	5.65	0
Switzerland	ST99CH_1A5	4391	1	98.36	12.64
Switzerland	ST99CH_1E4	4391	1	74.97	31.49
Switzerland	ST99CH_1E4	4391	1	12.04	37.82
Switzerland	ST99CH_28	4391	1	98	43.19
Switzerland	ST99CH_28	4391	1	93.75	62.19
Switzerland	ST99CH_3A1	4391	1	96.54	32.7
Switzerland	ST99CH_3A1	4391	1	96.38	34.52
Switzerland	ST99CH_3A10	4391	1	29.08	17.43
Switzerland	ST99CH_3A10	4391	1	9.31	1.63
Switzerland	ST99CH_3A2	4391	1	3.33	12.93
Switzerland	ST99CH_3A2	4391	1	2.76	6.98
Switzerland	ST99CH_3A4	4391	1	84.79	65.13
Switzerland	ST99CH_3A4	4391	1	57.7	109.64
Switzerland	ST99CH_3A5	4391	1	97.89	70.83
Switzerland	ST99CH_3A5	4391	1	97.86	65.44
Switzerland	ST99CH_3A6	4391	1	84.3	29.03
Switzerland	ST99CH_3A6	4391	1	40.81	25.82
Switzerland	ST99CH_3A8	4391	1	98.24	180.66
Switzerland	ST99CH_3A8	4391	1	97.07	72.66
Switzerland	ST99CH_3A9	4391	1	98.24	156.52
Switzerland	ST99CH_3A9	4391	1	92.02	63.28
Switzerland	ST99CH_3B2	4391	1	98.17	51.55
Switzerland	ST99CH_3B2	4391	1	98.11	127.1
Switzerland	ST99CH_3B4	4391	1	94.88	9.67
Switzerland	ST99CH_3B8	4391	1	98.22	122.73
Switzerland	ST99CH_3B8	4391	1	98.04	103.76
Switzerland	ST99CH_3C4	4391	1	98.36	89.12
Switzerland	ST99CH_3C4	4391	1	98.27	39.49
Switzerland	ST99CH_3C7	4391	1	76.09	46.46
Switzerland	ST99CH_3C7	4391	1	69.87	91.74
Switzerland	ST99CH_3D1	4391	1	97.96	24.72
Switzerland	ST99CH_3D1	4391	1	90.78	17.13
Switzerland	ST99CH_3D3	4391	1	97.82	21.33
Switzerland	ST99CH_3D5	4391	1	98.15	49.6
Switzerland	ST99CH_3D7	4391	1	98.28	257.67
Switzerland	ST99CH_3D7	4391	1	52.25	167.42
Switzerland	ST99CH_3D8	4391	1	97.96	80.39
Switzerland	ST99CH_3D8	4391	1	97.55	62.79
Switzerland	ST99CH_3F1	4391	1	98.14	176.95
Switzerland	ST99CH_3F1	4391	1	98.11	83.01
Switzerland	ST99CH_3F2	4391	1	96.23	93.67
Switzerland	ST99CH_3F2	4391	1	58.46	38.47
Switzerland	ST99CH_3F3	4391	1	98.25	42.81
Switzerland	ST99CH_3F3	4391	1	98.16	67.17
Switzerland	ST99CH_3F4	4391	1	98.24	14.22
Switzerland	ST99CH_3F4	4391	1	66.36	21.66
Switzerland	ST99CH_3F5	4391	1	98.26	24.58
Switzerland	ST99CH_3F5	4391	1	98.19	8.36
Switzerland	ST99CH_3G2	4391	1	98.27	124.22
Switzerland	ST99CH_3G2	4391	1	98.19	80.02
Switzerland	ST99CH_3G3	4391	1	80.43	67.24
Switzerland	ST99CH_3G3	4391	1	56.13	144.21
Switzerland	ST99CH_3G6	4391	1	53.31	39.09
Switzerland	ST99CH_3G6	4391	1	41.11	37.49
Switzerland	ST99CH_3H1	4391	1	97.99	24.02
Switzerland	ST99CH_3H1	4391	1	97.78	15.78
Switzerland	ST99CH_3H3	4391	1	44.2	68.36
Switzerland	ST99CH_3H3	4391	1	11.06	19.57
Switzerland	ST99CH_3H4	4391	1	97.99	56.31
Switzerland	ST99CH_3H4	4391	1	89.74	93.89
Israel	ST92ISR_Ar_11g	4391	1	98.16	169.5
Israel	ST92ISR_Ar_11g	4391	1	95.81	332.03
Israel	ST92ISR_Ar_11i	4391	1	98.14	352.82
Israel	ST92ISR_Ar_11i	4391	1	97.96	452.85
Israel	ST92ISR_Ar_12d	4391	1	98.11	145.57
Israel	ST92ISR_Ar_12d	4391	1	97.13	110.19
Israel	ST92ISR_Ar_12e	4391	1	98.22	158.73
Israel	ST92ISR_Ar_12e	4391	1	72.09	148.61
Israel	ST92ISR_Ar_12f	4391	1	56.75	317.78
Israel	ST92ISR_Ar_12f	4391	1	55.43	167.48
Israel	ST92ISR_Ar_15a	4391	1	98.25	220.51
Israel	ST92ISR_Ar_15a	4391	1	96.95	336.48
Israel	ST92ISR_Ar_15c	4391	1	98.17	115.31
Israel	ST92ISR_Ar_16a	4391	1	49.06	128.05
Israel	ST92ISR_Ar_16a	4391	1	48.58	89.07
Israel	ST92ISR_Ar_16h	4391	1	98.28	277.5
Israel	ST92ISR_Ar_16h	4391	1	98.24	208.79
Israel	ST92ISR_Ar_17b	4391	1	52.1	67.36
Israel	ST92ISR_Ar_17b	4391	1	16.52	213.65
Israel	ST92ISR_Ar_17d	4391	1	69.58	84.9
Israel	ST92ISR_Ar_17d	4391	1	31.39	173.01
Israel	ST92ISR_Ar_17e	4391	1	98.15	241.19
Israel	ST92ISR_Ar_17e	4391	1	98.1	303.7
Israel	ST92ISR_Ar_17i	4391	1	14.94	242.1
Israel	ST92ISR_Ar_17i	4391	1	11.77	27.54
Israel	ST92ISR_Ar_17r	4391	1	98.09	219.24
Israel	ST92ISR_Ar_17r	4391	1	96.35	283.91
Israel	ST92ISR_Ar_18b	4391	1	98.19	321.82
Israel	ST92ISR_Ar_18b	4391	1	88.25	203.04
Israel	ST92ISR_Ar_19e	4391	1	98.03	234.73
Israel	ST92ISR_Ar_19e	4391	1	97.98	259.21
Israel	ST92ISR_Ar_1b	4391	1	98.05	179.38
Israel	ST92ISR_Ar_1b	4391	1	66.85	274.37
Israel	ST92ISR_Ar_1c	4391	1	81.39	269.33
Israel	ST92ISR_Ar_1c	4391	1	77.44	263.95
Israel	ST92ISR_Ar_1j	4391	1	66.32	53.23
Israel	ST92ISR_Ar_1j	4391	1	13.2	93.18
Israel	ST92ISR_Ar_21a	4391	1	98.27	105.24
Israel	ST92ISR_Ar_21a	4391	1	98.18	58.31
Israel	ST92ISR_Ar_22f	4391	1	49.95	339.88
Israel	ST92ISR_Ar_2b	4391	1	88.89	157.06
Israel	ST92ISR_Ar_2c	4391	1	23.51	321.3
Israel	ST92ISR_Ar_2c	4391	1	8.64	216.36
Israel	ST92ISR_Ar_2f	4391	1	98.29	52.96
Israel	ST92ISR_Ar_2f	4391	1	98.06	47.34
Israel	ST92ISR_Ar_4b	4391	1	97.33	154.96
Israel	ST92ISR_Ar_4b	4391	1	92.51	55.52
Israel	ST92ISR_Ar_4e	4391	1	84.17	320.96
Israel	ST92ISR_Ar_4e	4391	1	14.23	231.81
Israel	ST92ISR_Ar_4f	4391	1	98.16	216.66
Israel	ST92ISR_Ar_4f	4391	1	98.1	217.05
Israel	ST92ISR_Ar_4g	4391	1	98.09	316.25
Israel	ST92ISR_Ar_4g	4391	1	67.25	248.74
Israel	ST92ISR_Ar_5a	4391	1	80.68	145.81
Israel	ST92ISR_Ar_5g	4391	1	98.14	266.35
Israel	ST92ISR_Ar_5g	4391	1	98.11	302.26
Oregon.R	ST90ORE_a12_3B_10	5254	1	22.86	1.04
Oregon.R	ST90ORE_a12_3B_11	5254	1	94.93	1.84
Oregon.R	ST90ORE_a12_3B_12	5254	1	96.37	4.66
Oregon.R	ST90ORE_a12_3B_13	5254	1	100	6.13
Oregon.R	ST90ORE_a12_3B_14	5254	1	97.16	56.18
Oregon.R	ST90ORE_a12_3B_15	5254	1	100	4.54
Oregon.R	ST90ORE_a12_3B_17	5254	1	96.94	36.01
Oregon.R	ST90ORE_a12_3B_18	5254	1	96.4	3.2
Oregon.R	ST90ORE_a12_3B_19	5254	1	5.07	17.69
Oregon.R	ST90ORE_a12_3B_2	5254	1	98.42	1.7
Oregon.R	ST90ORE_a12_3B_21	5254	1	98.49	5.46
Oregon.R	ST90ORE_a12_3B_3	5254	1	98.35	0.81
Oregon.R	ST90ORE_a12_3B_4	5254	1	97.55	40.79
Oregon.R	ST90ORE_a12_3B_5	5254	1	1	0
Oregon.R	ST90ORE_a12_3B_6	5254	1	70.95	4.1
Oregon.R	ST90ORE_a12_3B_7	5254	1	98.2	3.2
Oregon.R	ST90ORE_a12_3B_8	5254	1	21.77	0.63
Oregon.R	ST90ORE_a12_3B_9	5254	1	98.19	0.64
Oregon.R	ST90ORE_a12_4A_1	5254	1	69.13	4.4
Oregon.R	ST90ORE_a12_4A_10	5254	1	98.55	2.3
Oregon.R	ST90ORE_a12_4A_11	5254	1	98.28	12.52
Oregon.R	ST90ORE_a12_4A_2	5254	1	97.18	1.12
Oregon.R	ST90ORE_a12_4A_4	5254	1	98.44	19.65
Oregon.R	ST90ORE_a12_4A_5	5254	1	91.2	11.45
Oregon.R	ST90ORE_a12_4A_6	5254	1	100	3.2
Oregon.R	ST90ORE_a12_4A_7	5254	1	97.23	10.29
Oregon.S	ST90ORE_a15_2A_11	5254	1	98.39	59.39
Oregon.S	ST90ORE_a15_2A_13	5254	1	98.34	30.02
Oregon.S	ST90ORE_a15_2A_14	5254	1	98.32	1.51
Oregon.S	ST90ORE_a15_2A_15	5254	1	98.44	27.2
Oregon.S	ST90ORE_a15_2A_16	5254	1	20.32	8.42
Oregon.S	ST90ORE_a15_2A_20	5254	1	98.23	11.58
Oregon.S	ST90ORE_a15_2A_6	5254	1	98.4	59.9
Oregon.S	ST90ORE_a15_2A_7	5254	1	98.26	7.57
Oregon.S	ST90ORE_a15_2A_8	5254	1	100	5.89
Oregon.S	ST90ORE_a15_3B_1	5254	1	100	5.6
Oregon.S	ST90ORE_a15_3B_10	5254	1	97.98	4.82
Oregon.S	ST90ORE_a15_3B_13	5254	1	97.26	0.69
Oregon.S	ST90ORE_a15_3B_15	5254	1	97.49	20.27
Oregon.S	ST90ORE_a15_3B_18	5254	1	19.32	0
Oregon.S	ST90ORE_a15_3B_19	5254	1	97.29	11.69
Oregon.S	ST90ORE_a15_3B_3	5254	1	97.5	1.66
Oregon.S	ST90ORE_a15_3B_4	5254	1	98.43	2.9
Oregon.S	ST90ORE_a15_3B_5	5254	1	98.46	4.61
Oregon.S	ST90ORE_a15_3B_6	5254	1	98.23	1.55
Oregon.S	ST90ORE_a15_4A_10	5254	1	98.31	13.29
Oregon.S	ST90ORE_a15_4A_13	5254	1	98.31	36.6
Oregon.S	ST90ORE_a15_4A_15	5254	1	98.57	25.13
Oregon.S	ST90ORE_a15_4A_17	5254	1	98.53	0.72
Oregon.S	ST90ORE_a15_4A_19	5254	1	67.81	1.59
Oregon.S	ST90ORE_a15_4A_2	5254	1	97.94	4.54
Oregon.S	ST90ORE_a15_4A_3	5254	1	98.39	3.42
Oregon.S	ST90ORE_a15_4A_4	5254	1	98.42	1.56
Australia	ST01AUS_1A4	5254	1	2.6	11.25
Australia	ST01AUS_1A5	5254	1	19.24	2.34
Australia	ST01AUS_1A6	5254	1	0	0
Australia	ST01AUS_1A9	5254	1	3.94	7.58
Australia	ST01AUS_1B1	5254	1	0.78	0
Australia	ST01AUS_1B2	5254	1	0	0
Australia	ST01AUS_1B7	5254	1	1.67	0
Australia	ST01AUS_1B8	5254	1	1.15	0
Australia	ST01AUS_1C1	5254	1	5.42	2.99
Australia	ST01AUS_1C2	5254	1	11.55	2.65
Australia	ST01AUS_1C3	5254	1	14.7	0
Australia	ST01AUS_1C6	5254	1	51.61	6.93
Australia	ST01AUS_1C8	5254	1	9.87	0
Australia	ST01AUS_1D4	5254	1	37.39	5.74
Australia	ST01AUS_1D5	5254	1	7.1	2.09
Australia	ST01AUS_1D8	5254	1	10.7	5.66
Australia	ST01AUS_1E1	5254	1	94.22	1.43
Australia	ST01AUS_1E4	5254	1	35.69	3.46
Australia	ST01AUS_1E5	5254	1	74.82	0.64
Australia	ST01AUS_1F2	5254	1	22.96	0.5
Australia	ST01AUS_1F3	5254	1	24.41	2.22
Australia	ST01AUS_1F8	5254	1	26.65	0.44
Australia	ST01AUS_1G2	5254	1	31.95	2.88
Australia	ST01AUS_1G5	5254	1	20.58	2.11
Australia	ST01AUS_1H2	5254	1	30.86	4.37
Australia	ST01AUS_1H6	5254	1	18.01	3.89
Australia	ST01AUS_1H8	5254	1	33.17	1.36
Switzerland	ST99CH_1A5	5254	1	98.39	2.35
Switzerland	ST99CH_1E4	5254	1	98.35	2.38
Switzerland	ST99CH_28	5254	1	98.41	1.07
Switzerland	ST99CH_3A1	5254	1	98.14	9.24
Switzerland	ST99CH_3A10	5254	1	98.34	3.52
Switzerland	ST99CH_3A2	5254	1	98.33	5.58
Switzerland	ST99CH_3A4	5254	1	98.24	11.78
Switzerland	ST99CH_3A5	5254	1	98.41	0.59
Switzerland	ST99CH_3A6	5254	1	88.89	6.36
Switzerland	ST99CH_3A8	5254	1	98.22	5.51
Switzerland	ST99CH_3A9	5254	1	96.13	10.14
Switzerland	ST99CH_3B2	5254	1	98.1	1.79
Switzerland	ST99CH_3B4	5254	1	67.35	5.23
Switzerland	ST99CH_3B8	5254	1	98.42	3.47
Switzerland	ST99CH_3C4	5254	1	98.4	3.77
Switzerland	ST99CH_3C7	5254	1	97.93	4.78
Switzerland	ST99CH_3D1	5254	1	98.39	3.28
Switzerland	ST99CH_3D3	5254	1	100	10.99
Switzerland	ST99CH_3D5	5254	1	100	1.61
Switzerland	ST99CH_3D7	5254	1	98.02	14.24
Switzerland	ST99CH_3D8	5254	1	100	4.74
Switzerland	ST99CH_3F1	5254	1	99.39	1.83
Switzerland	ST99CH_3F2	5254	1	97.73	1.19
Switzerland	ST99CH_3F3	5254	1	100	6.15
Switzerland	ST99CH_3F4	5254	1	95.86	1.18
Switzerland	ST99CH_3F5	5254	1	98.41	1.99
Switzerland	ST99CH_3G2	5254	1	98.48	1.49
Switzerland	ST99CH_3G3	5254	1	98.48	3.98
Switzerland	ST99CH_3G6	5254	1	98.58	1.4
Switzerland	ST99CH_3H1	5254	1	98.32	1.26
Switzerland	ST99CH_3H3	5254	1	98.13	5.54
Switzerland	ST99CH_3H4	5254	1	98.44	2.42
Israel	ST92ISR_Ar_11g	5254	1	29.24	2.4
Israel	ST92ISR_Ar_11i	5254	1	79.33	2.35
Israel	ST92ISR_Ar_12d	5254	1	100	2.05
Israel	ST92ISR_Ar_12e	5254	1	64.01	3.12
Israel	ST92ISR_Ar_12f	5254	1	100	1.63
Israel	ST92ISR_Ar_15a	5254	1	95.41	46.11
Israel	ST92ISR_Ar_15c	5254	1	19.42	0.61
Israel	ST92ISR_Ar_16a	5254	1	53.02	3.09
Israel	ST92ISR_Ar_16h	5254	1	5.29	0
Israel	ST92ISR_Ar_17b	5254	1	25.18	5.82
Israel	ST92ISR_Ar_17d	5254	1	98.34	1.32
Israel	ST92ISR_Ar_17e	5254	1	72.29	3.09
Israel	ST92ISR_Ar_17i	5254	1	14.24	1.02
Israel	ST92ISR_Ar_17r	5254	1	98.12	19.55
Israel	ST92ISR_Ar_18b	5254	1	78.53	0.92
Israel	ST92ISR_Ar_19e	5254	1	98.34	2.09
Israel	ST92ISR_Ar_1b	5254	1	97.98	2.44
Israel	ST92ISR_Ar_1c	5254	1	98.45	5.37
Israel	ST92ISR_Ar_1j	5254	1	24.11	0
Israel	ST92ISR_Ar_21a	5254	1	69.01	4.61
Israel	ST92ISR_Ar_22f	5254	1	52.03	0.52
Israel	ST92ISR_Ar_2b	5254	1	61.39	2.34
Israel	ST92ISR_Ar_2c	5254	1	12.56	0
Israel	ST92ISR_Ar_2f	5254	1	29.39	5.33
Israel	ST92ISR_Ar_4b	5254	1	96.69	17.15
Israel	ST92ISR_Ar_4e	5254	1	100	3.81
Israel	ST92ISR_Ar_4f	5254	1	100	1.09
Israel	ST92ISR_Ar_4g	5254	1	82.15	3.77
Israel	ST92ISR_Ar_5a	5254	1	61.01	1.11
Israel	ST92ISR_Ar_5g	5254	1	67.05	57.59
Oregon.R	ST90ORE_a12_3B_10	ArinaLr34	1	81.37	20.33
Oregon.R	ST90ORE_a12_3B_10	ArinaLr34	1	9.92	65.63
Oregon.R	ST90ORE_a12_3B_11	ArinaLr34	1	98.28	38.87
Oregon.R	ST90ORE_a12_3B_11	ArinaLr34	1	98.09	78.54
Oregon.R	ST90ORE_a12_3B_12	ArinaLr34	1	98.46	4.93
Oregon.R	ST90ORE_a12_3B_12	ArinaLr34	1	98.44	9.86
Oregon.R	ST90ORE_a12_3B_13	ArinaLr34	1	98.35	20.57
Oregon.R	ST90ORE_a12_3B_13	ArinaLr34	1	80.9	23.32
Oregon.R	ST90ORE_a12_3B_14	ArinaLr34	1	98.53	124.17
Oregon.R	ST90ORE_a12_3B_14	ArinaLr34	1	52.5	151.29
Oregon.R	ST90ORE_a12_3B_15	ArinaLr34	1	98.47	16.73
Oregon.R	ST90ORE_a12_3B_15	ArinaLr34	1	65.79	17.59
Oregon.R	ST90ORE_a12_3B_17	ArinaLr34	1	97.32	9.06
Oregon.R	ST90ORE_a12_3B_17	ArinaLr34	1	94.75	24.36
Oregon.R	ST90ORE_a12_3B_18	ArinaLr34	1	98.43	56.51
Oregon.R	ST90ORE_a12_3B_18	ArinaLr34	1	63.9	22.25
Oregon.R	ST90ORE_a12_3B_19	ArinaLr34	1	39.95	7.44
Oregon.R	ST90ORE_a12_3B_19	ArinaLr34	1	6.5	7.01
Oregon.R	ST90ORE_a12_3B_2	ArinaLr34	1	91.42	30.17
Oregon.R	ST90ORE_a12_3B_2	ArinaLr34	1	53.4	23.21
Oregon.R	ST90ORE_a12_3B_21	ArinaLr34	1	86.5	60.56
Oregon.R	ST90ORE_a12_3B_21	ArinaLr34	1	68.19	81.59
Oregon.R	ST90ORE_a12_3B_3	ArinaLr34	1	98.42	9.66
Oregon.R	ST90ORE_a12_3B_3	ArinaLr34	1	98.37	72.97
Oregon.R	ST90ORE_a12_3B_4	ArinaLr34	1	98.07	16.31
Oregon.R	ST90ORE_a12_3B_4	ArinaLr34	1	98	36.34
Oregon.R	ST90ORE_a12_3B_5	ArinaLr34	1	36.05	30.07
Oregon.R	ST90ORE_a12_3B_6	ArinaLr34	1	62.52	9.12
Oregon.R	ST90ORE_a12_3B_6	ArinaLr34	1	19.9	43.6
Oregon.R	ST90ORE_a12_3B_7	ArinaLr34	1	92.97	21.39
Oregon.R	ST90ORE_a12_3B_7	ArinaLr34	1	49.97	16.98
Oregon.R	ST90ORE_a12_3B_8	ArinaLr34	1	20.45	11.66
Oregon.R	ST90ORE_a12_3B_8	ArinaLr34	1	7.28	11.81
Oregon.R	ST90ORE_a12_3B_9	ArinaLr34	1	98.08	2.81
Oregon.R	ST90ORE_a12_3B_9	ArinaLr34	1	96.56	4.28
Oregon.R	ST90ORE_a12_4A_1	ArinaLr34	1	87.21	47.88
Oregon.R	ST90ORE_a12_4A_1	ArinaLr34	1	47.47	39.74
Oregon.R	ST90ORE_a12_4A_10	ArinaLr34	1	98.49	15.62
Oregon.R	ST90ORE_a12_4A_10	ArinaLr34	1	98.42	21.43
Oregon.R	ST90ORE_a12_4A_11	ArinaLr34	1	88.83	18.27
Oregon.R	ST90ORE_a12_4A_11	ArinaLr34	1	36.56	19.55
Oregon.R	ST90ORE_a12_4A_2	ArinaLr34	1	98.12	2.39
Oregon.R	ST90ORE_a12_4A_2	ArinaLr34	1	92.31	8.26
Oregon.R	ST90ORE_a12_4A_4	ArinaLr34	1	35.47	1.77
Oregon.R	ST90ORE_a12_4A_4	ArinaLr34	1	23.64	4.97
Oregon.R	ST90ORE_a12_4A_5	ArinaLr34	1	32.43	15.62
Oregon.R	ST90ORE_a12_4A_5	ArinaLr34	1	21.77	11.65
Oregon.R	ST90ORE_a12_4A_6	ArinaLr34	1	98.35	16.72
Oregon.R	ST90ORE_a12_4A_6	ArinaLr34	1	91.15	22.56
Oregon.R	ST90ORE_a12_4A_7	ArinaLr34	1	98.34	16.27
Oregon.R	ST90ORE_a12_4A_7	ArinaLr34	1	97.36	13.1
Oregon.S	ST90ORE_a15_2A_11	ArinaLr34	1	98.22	51.09
Oregon.S	ST90ORE_a15_2A_11	ArinaLr34	1	97.75	25.51
Oregon.S	ST90ORE_a15_2A_13	ArinaLr34	1	98.23	5.59
Oregon.S	ST90ORE_a15_2A_13	ArinaLr34	1	98.08	9.79
Oregon.S	ST90ORE_a15_2A_14	ArinaLr34	1	98.43	28.14
Oregon.S	ST90ORE_a15_2A_14	ArinaLr34	1	98.19	33.09
Oregon.S	ST90ORE_a15_2A_15	ArinaLr34	1	98.54	14.88
Oregon.S	ST90ORE_a15_2A_15	ArinaLr34	1	98.46	2.15
Oregon.S	ST90ORE_a15_2A_16	ArinaLr34	1	98.28	4.55
Oregon.S	ST90ORE_a15_2A_16	ArinaLr34	1	98.27	2.45
Oregon.S	ST90ORE_a15_2A_20	ArinaLr34	1	98.23	3.35
Oregon.S	ST90ORE_a15_2A_20	ArinaLr34	1	90.6	5.02
Oregon.S	ST90ORE_a15_2A_6	ArinaLr34	1	98.37	18.13
Oregon.S	ST90ORE_a15_2A_6	ArinaLr34	1	98.34	3.63
Oregon.S	ST90ORE_a15_2A_7	ArinaLr34	1	98.49	2.9
Oregon.S	ST90ORE_a15_2A_7	ArinaLr34	1	98.35	2.83
Oregon.S	ST90ORE_a15_2A_8	ArinaLr34	1	98.31	6.83
Oregon.S	ST90ORE_a15_2A_8	ArinaLr34	1	97.9	9.6
Oregon.S	ST90ORE_a15_3B_1	ArinaLr34	1	98.21	12.22
Oregon.S	ST90ORE_a15_3B_1	ArinaLr34	1	97.85	5.05
Oregon.S	ST90ORE_a15_3B_10	ArinaLr34	1	98.27	14.02
Oregon.S	ST90ORE_a15_3B_10	ArinaLr34	1	86.34	12.67
Oregon.S	ST90ORE_a15_3B_13	ArinaLr34	1	98.18	2.67
Oregon.S	ST90ORE_a15_3B_13	ArinaLr34	1	61.23	2.64
Oregon.S	ST90ORE_a15_3B_15	ArinaLr34	1	98.48	43.12
Oregon.S	ST90ORE_a15_3B_15	ArinaLr34	1	75.87	15.78
Oregon.S	ST90ORE_a15_3B_18	ArinaLr34	1	86.15	32.83
Oregon.S	ST90ORE_a15_3B_18	ArinaLr34	1	58.71	22.7
Oregon.S	ST90ORE_a15_3B_19	ArinaLr34	1	98.41	4.98
Oregon.S	ST90ORE_a15_3B_19	ArinaLr34	1	98.04	9.44
Oregon.S	ST90ORE_a15_3B_3	ArinaLr34	1	98.2	4.57
Oregon.S	ST90ORE_a15_3B_3	ArinaLr34	1	98.1	1.47
Oregon.S	ST90ORE_a15_3B_4	ArinaLr34	1	88.35	6.49
Oregon.S	ST90ORE_a15_3B_4	ArinaLr34	1	82.51	5.4
Oregon.S	ST90ORE_a15_3B_5	ArinaLr34	1	98.36	5.62
Oregon.S	ST90ORE_a15_3B_5	ArinaLr34	1	98.31	1.72
Oregon.S	ST90ORE_a15_3B_6	ArinaLr34	1	98.49	15.64
Oregon.S	ST90ORE_a15_3B_6	ArinaLr34	1	98.14	12.24
Oregon.S	ST90ORE_a15_3B_9	ArinaLr34	1	98.34	12.34
Oregon.S	ST90ORE_a15_4A_10	ArinaLr34	1	82.91	39.83
Oregon.S	ST90ORE_a15_4A_10	ArinaLr34	1	24.99	20.99
Oregon.S	ST90ORE_a15_4A_11	ArinaLr34	1	98.4	9.59
Oregon.S	ST90ORE_a15_4A_11	ArinaLr34	1	67.6	7.81
Oregon.S	ST90ORE_a15_4A_13	ArinaLr34	1	97.57	82.42
Oregon.S	ST90ORE_a15_4A_15	ArinaLr34	1	56.34	13.64
Oregon.S	ST90ORE_a15_4A_15	ArinaLr34	1	9.24	16.89
Oregon.S	ST90ORE_a15_4A_17	ArinaLr34	1	98.43	16.78
Oregon.S	ST90ORE_a15_4A_17	ArinaLr34	1	97.6	20.77
Oregon.S	ST90ORE_a15_4A_19	ArinaLr34	1	20.06	6.35
Oregon.S	ST90ORE_a15_4A_19	ArinaLr34	1	18.29	8.9
Oregon.S	ST90ORE_a15_4A_2	ArinaLr34	1	97.77	6.29
Oregon.S	ST90ORE_a15_4A_2	ArinaLr34	1	97.04	6.95
Oregon.S	ST90ORE_a15_4A_3	ArinaLr34	1	97.5	27.6
Oregon.S	ST90ORE_a15_4A_3	ArinaLr34	1	96.17	5.1
Oregon.S	ST90ORE_a15_4A_4	ArinaLr34	1	98.45	10.9
Oregon.S	ST90ORE_a15_4A_4	ArinaLr34	1	98.45	13.14
Oregon.S	ST90ORE_a15_4A_7	ArinaLr34	1	100	24.08
Oregon.S	ST90ORE_a15_4A_7	ArinaLr34	1	98.32	19.71
Australia	ST01AUS_1A4	ArinaLr34	1	8.05	0
Australia	ST01AUS_1A4	ArinaLr34	1	2.33	0
Australia	ST01AUS_1A5	ArinaLr34	1	59.64	4.48
Australia	ST01AUS_1A5	ArinaLr34	1	17.02	6.34
Australia	ST01AUS_1A6	ArinaLr34	1	11.76	1.29
Australia	ST01AUS_1A6	ArinaLr34	1	11.4	2.91
Australia	ST01AUS_1A9	ArinaLr34	1	14.3	2.15
Australia	ST01AUS_1A9	ArinaLr34	1	12.18	4.34
Australia	ST01AUS_1B1	ArinaLr34	1	9.29	0
Australia	ST01AUS_1B1	ArinaLr34	1	2.51	6.63
Australia	ST01AUS_1B2	ArinaLr34	1	9.31	1.62
Australia	ST01AUS_1B2	ArinaLr34	1	7.51	2.08
Australia	ST01AUS_1B7	ArinaLr34	1	96.01	3.07
Australia	ST01AUS_1B7	ArinaLr34	1	95.17	1.83
Australia	ST01AUS_1B8	ArinaLr34	1	29.02	4.85
Australia	ST01AUS_1B8	ArinaLr34	1	10.46	1.49
Australia	ST01AUS_1C1	ArinaLr34	1	98.34	3.64
Australia	ST01AUS_1C1	ArinaLr34	1	59.34	3.91
Australia	ST01AUS_1C2	ArinaLr34	1	98.49	2.74
Australia	ST01AUS_1C2	ArinaLr34	1	91.62	5.77
Australia	ST01AUS_1C3	ArinaLr34	1	60.53	5.93
Australia	ST01AUS_1C3	ArinaLr34	1	39.98	2.06
Australia	ST01AUS_1C6	ArinaLr34	1	87.1	1.29
Australia	ST01AUS_1C6	ArinaLr34	1	86.64	27.45
Australia	ST01AUS_1C8	ArinaLr34	1	0.83	0
Australia	ST01AUS_1C8	ArinaLr34	1	0	0
Australia	ST01AUS_1D4	ArinaLr34	1	24.31	13.22
Australia	ST01AUS_1D5	ArinaLr34	1	32.69	2.86
Australia	ST01AUS_1D5	ArinaLr34	1	5.23	0
Australia	ST01AUS_1D8	ArinaLr34	1	16.35	30.79
Australia	ST01AUS_1D8	ArinaLr34	1	16.03	0
Australia	ST01AUS_1E1	ArinaLr34	1	23.87	1.71
Australia	ST01AUS_1E4	ArinaLr34	1	64.92	2.17
Australia	ST01AUS_1E4	ArinaLr34	1	56.69	0
Australia	ST01AUS_1E5	ArinaLr34	1	92.84	6.21
Australia	ST01AUS_1E5	ArinaLr34	1	20.61	7.09
Australia	ST01AUS_1F2	ArinaLr34	1	98.28	4.39
Australia	ST01AUS_1F2	ArinaLr34	1	46.56	2.27
Australia	ST01AUS_1F3	ArinaLr34	1	17.6	3.11
Australia	ST01AUS_1F3	ArinaLr34	1	7.94	0
Australia	ST01AUS_1F8	ArinaLr34	1	100	10.29
Australia	ST01AUS_1G2	ArinaLr34	1	8.36	0
Australia	ST01AUS_1G2	ArinaLr34	1	0	0
Australia	ST01AUS_1G5	ArinaLr34	1	98.24	6.55
Australia	ST01AUS_1H2	ArinaLr34	1	98.25	10.53
Australia	ST01AUS_1H6	ArinaLr34	1	62.09	3.79
Australia	ST01AUS_1H6	ArinaLr34	1	53.67	15.46
Australia	ST01AUS_1H8	ArinaLr34	1	98.14	3.48
Australia	ST01AUS_1H8	ArinaLr34	1	64.97	11.43
Switzerland	ST99CH_1A5	ArinaLr34	1	98.31	1.55
Switzerland	ST99CH_1A5	ArinaLr34	1	98.04	2.91
Switzerland	ST99CH_1E4	ArinaLr34	1	27.72	2.02
Switzerland	ST99CH_1E4	ArinaLr34	1	24.76	3.1
Switzerland	ST99CH_28	ArinaLr34	1	91.39	12.37
Switzerland	ST99CH_28	ArinaLr34	1	74.26	12.78
Switzerland	ST99CH_3A1	ArinaLr34	1	96.35	8.98
Switzerland	ST99CH_3A1	ArinaLr34	1	95.27	21.41
Switzerland	ST99CH_3A10	ArinaLr34	1	98.46	34.86
Switzerland	ST99CH_3A10	ArinaLr34	1	89.86	33.75
Switzerland	ST99CH_3A2	ArinaLr34	1	98.49	15.9
Switzerland	ST99CH_3A2	ArinaLr34	1	98.38	7.18
Switzerland	ST99CH_3A4	ArinaLr34	1	98.56	47.27
Switzerland	ST99CH_3A4	ArinaLr34	1	98.47	87.41
Switzerland	ST99CH_3A5	ArinaLr34	1	98.45	2.59
Switzerland	ST99CH_3A5	ArinaLr34	1	98.38	1.52
Switzerland	ST99CH_3A6	ArinaLr34	1	94.09	9.61
Switzerland	ST99CH_3A6	ArinaLr34	1	16.21	8.55
Switzerland	ST99CH_3A8	ArinaLr34	1	98.33	6.74
Switzerland	ST99CH_3A8	ArinaLr34	1	98.2	13.42
Switzerland	ST99CH_3A9	ArinaLr34	1	98.47	37.51
Switzerland	ST99CH_3A9	ArinaLr34	1	98.23	27.76
Switzerland	ST99CH_3B2	ArinaLr34	1	98.31	3.78
Switzerland	ST99CH_3B2	ArinaLr34	1	98.08	2.42
Switzerland	ST99CH_3B4	ArinaLr34	1	98.44	40.21
Switzerland	ST99CH_3B4	ArinaLr34	1	98.42	19.9
Switzerland	ST99CH_3B8	ArinaLr34	1	98.51	6.69
Switzerland	ST99CH_3B8	ArinaLr34	1	98.38	13.2
Switzerland	ST99CH_3C4	ArinaLr34	1	98.39	59.64
Switzerland	ST99CH_3C4	ArinaLr34	1	97.86	43.91
Switzerland	ST99CH_3C7	ArinaLr34	1	98.25	4.69
Switzerland	ST99CH_3C7	ArinaLr34	1	98.23	11.43
Switzerland	ST99CH_3D1	ArinaLr34	1	98.33	4.81
Switzerland	ST99CH_3D3	ArinaLr34	1	98.24	4.86
Switzerland	ST99CH_3D3	ArinaLr34	1	98.15	4.58
Switzerland	ST99CH_3D5	ArinaLr34	1	98.2	1.35
Switzerland	ST99CH_3D5	ArinaLr34	1	97.99	3.12
Switzerland	ST99CH_3D7	ArinaLr34	1	98.13	8.89
Switzerland	ST99CH_3D7	ArinaLr34	1	97.91	4.76
Switzerland	ST99CH_3D8	ArinaLr34	1	98.11	8.12
Switzerland	ST99CH_3D8	ArinaLr34	1	98.07	4.95
Switzerland	ST99CH_3F1	ArinaLr34	1	98.22	8.72
Switzerland	ST99CH_3F1	ArinaLr34	1	98.18	4.06
Switzerland	ST99CH_3F2	ArinaLr34	1	98.43	5.87
Switzerland	ST99CH_3F2	ArinaLr34	1	98.26	1.55
Switzerland	ST99CH_3F3	ArinaLr34	1	98.49	7.87
Switzerland	ST99CH_3F3	ArinaLr34	1	98.16	5.51
Switzerland	ST99CH_3F4	ArinaLr34	1	98.28	13.18
Switzerland	ST99CH_3F4	ArinaLr34	1	98.23	0.88
Switzerland	ST99CH_3F5	ArinaLr34	1	98.34	2.33
Switzerland	ST99CH_3F5	ArinaLr34	1	97.72	3.62
Switzerland	ST99CH_3G2	ArinaLr34	1	98.32	2.62
Switzerland	ST99CH_3G2	ArinaLr34	1	98.19	2.02
Switzerland	ST99CH_3G3	ArinaLr34	1	98.33	11.3
Switzerland	ST99CH_3G3	ArinaLr34	1	97.74	10.21
Switzerland	ST99CH_3G6	ArinaLr34	1	98.26	13.92
Switzerland	ST99CH_3G6	ArinaLr34	1	98.04	1.42
Switzerland	ST99CH_3H1	ArinaLr34	1	98.4	9.9
Switzerland	ST99CH_3H1	ArinaLr34	1	98.25	3.1
Switzerland	ST99CH_3H3	ArinaLr34	1	98.41	2.59
Switzerland	ST99CH_3H3	ArinaLr34	1	98.34	2.49
Switzerland	ST99CH_3H4	ArinaLr34	1	98.42	2.8
Switzerland	ST99CH_3H4	ArinaLr34	1	98.11	8.43
Israel	ST92ISR_Ar_11g	ArinaLr34	1	17.54	3.13
Israel	ST92ISR_Ar_11g	ArinaLr34	1	13.12	1.65
Israel	ST92ISR_Ar_11i	ArinaLr34	1	98.12	1.1
Israel	ST92ISR_Ar_11i	ArinaLr34	1	19.77	5.66
Israel	ST92ISR_Ar_12d	ArinaLr34	1	98.28	4.25
Israel	ST92ISR_Ar_12d	ArinaLr34	1	98.13	15.56
Israel	ST92ISR_Ar_12e	ArinaLr34	1	57.05	5.81
Israel	ST92ISR_Ar_12f	ArinaLr34	1	64.48	2.04
Israel	ST92ISR_Ar_12f	ArinaLr34	1	43.01	4
Israel	ST92ISR_Ar_15a	ArinaLr34	1	97.21	14.93
Israel	ST92ISR_Ar_15a	ArinaLr34	1	96.19	7.63
Israel	ST92ISR_Ar_15c	ArinaLr34	1	50	0
Israel	ST92ISR_Ar_15c	ArinaLr34	1	13.18	0
Israel	ST92ISR_Ar_16a	ArinaLr34	1	98.35	5.77
Israel	ST92ISR_Ar_16a	ArinaLr34	1	50.42	3.1
Israel	ST92ISR_Ar_16h	ArinaLr34	1	98.15	33.02
Israel	ST92ISR_Ar_16h	ArinaLr34	1	42.84	4.56
Israel	ST92ISR_Ar_17b	ArinaLr34	1	98.48	9.65
Israel	ST92ISR_Ar_17b	ArinaLr34	1	66.36	2.04
Israel	ST92ISR_Ar_17d	ArinaLr34	1	69.28	34.83
Israel	ST92ISR_Ar_17d	ArinaLr34	1	66.04	12.56
Israel	ST92ISR_Ar_17e	ArinaLr34	1	98.49	2.84
Israel	ST92ISR_Ar_17e	ArinaLr34	1	96.88	17.57
Israel	ST92ISR_Ar_17i	ArinaLr34	1	15.33	4.31
Israel	ST92ISR_Ar_17i	ArinaLr34	1	9.34	1.88
Israel	ST92ISR_Ar_17r	ArinaLr34	1	98.16	5.37
Israel	ST92ISR_Ar_17r	ArinaLr34	1	97.99	2.17
Israel	ST92ISR_Ar_18b	ArinaLr34	1	98.17	17.21
Israel	ST92ISR_Ar_18b	ArinaLr34	1	97.41	91.58
Israel	ST92ISR_Ar_19e	ArinaLr34	1	35.88	2.62
Israel	ST92ISR_Ar_19e	ArinaLr34	1	16.58	1.21
Israel	ST92ISR_Ar_1b	ArinaLr34	1	91.31	11.44
Israel	ST92ISR_Ar_1b	ArinaLr34	1	58.96	4.3
Israel	ST92ISR_Ar_1c	ArinaLr34	1	100	1.14
Israel	ST92ISR_Ar_1c	ArinaLr34	1	98.1	2.42
Israel	ST92ISR_Ar_1j	ArinaLr34	1	98.39	13.08
Israel	ST92ISR_Ar_1j	ArinaLr34	1	98.19	11.14
Israel	ST92ISR_Ar_21a	ArinaLr34	1	98.29	7.79
Israel	ST92ISR_Ar_21a	ArinaLr34	1	95.03	6.04
Israel	ST92ISR_Ar_22f	ArinaLr34	1	98.49	18.11
Israel	ST92ISR_Ar_22f	ArinaLr34	1	95.97	5.31
Israel	ST92ISR_Ar_2b	ArinaLr34	1	60.02	3.1
Israel	ST92ISR_Ar_2b	ArinaLr34	1	56.45	1.91
Israel	ST92ISR_Ar_2c	ArinaLr34	1	98.31	17.6
Israel	ST92ISR_Ar_2c	ArinaLr34	1	98.26	24.56
Israel	ST92ISR_Ar_2f	ArinaLr34	1	98.46	2.87
Israel	ST92ISR_Ar_2f	ArinaLr34	1	97.09	0.94
Israel	ST92ISR_Ar_4b	ArinaLr34	1	98.2	1.81
Israel	ST92ISR_Ar_4b	ArinaLr34	1	85.1	14.82
Israel	ST92ISR_Ar_4e	ArinaLr34	1	65.46	1.1
Israel	ST92ISR_Ar_4e	ArinaLr34	1	56.51	1.65
Israel	ST92ISR_Ar_4f	ArinaLr34	1	94.25	15.03
Israel	ST92ISR_Ar_4f	ArinaLr34	1	90.81	19.18
Israel	ST92ISR_Ar_4g	ArinaLr34	1	17.36	3.93
Israel	ST92ISR_Ar_4g	ArinaLr34	1	9.32	0
Israel	ST92ISR_Ar_5a	ArinaLr34	1	85.67	12.6
Israel	ST92ISR_Ar_5a	ArinaLr34	1	71.11	22.78
Israel	ST92ISR_Ar_5g	ArinaLr34	1	98.51	20
Israel	ST92ISR_Ar_5g	ArinaLr34	1	71.82	2.69
Oregon.R	ST90ORE_a12_3B_10	Chinese_Spring	1	62.79	13.75
Oregon.R	ST90ORE_a12_3B_10	Chinese_Spring	1	9.99	18.34
Oregon.R	ST90ORE_a12_3B_10	Chinese_Spring	1	8.53	0
Oregon.R	ST90ORE_a12_3B_11	Chinese_Spring	1	98.34	34.08
Oregon.R	ST90ORE_a12_3B_11	Chinese_Spring	1	85.03	40.84
Oregon.R	ST90ORE_a12_3B_11	Chinese_Spring	1	78.54	12.77
Oregon.R	ST90ORE_a12_3B_12	Chinese_Spring	1	98.16	127.99
Oregon.R	ST90ORE_a12_3B_12	Chinese_Spring	1	98.11	41.27
Oregon.R	ST90ORE_a12_3B_13	Chinese_Spring	1	98.31	56.65
Oregon.R	ST90ORE_a12_3B_13	Chinese_Spring	1	97.57	11.17
Oregon.R	ST90ORE_a12_3B_13	Chinese_Spring	1	82.7	4.11
Oregon.R	ST90ORE_a12_3B_14	Chinese_Spring	1	100	76.73
Oregon.R	ST90ORE_a12_3B_14	Chinese_Spring	1	98.04	74.11
Oregon.R	ST90ORE_a12_3B_14	Chinese_Spring	1	94.16	153.46
Oregon.R	ST90ORE_a12_3B_15	Chinese_Spring	1	98.26	6.61
Oregon.R	ST90ORE_a12_3B_15	Chinese_Spring	1	98.11	1.75
Oregon.R	ST90ORE_a12_3B_15	Chinese_Spring	1	97.97	2.35
Oregon.R	ST90ORE_a12_3B_17	Chinese_Spring	1	51.34	6.39
Oregon.R	ST90ORE_a12_3B_17	Chinese_Spring	1	12.82	3.04
Oregon.R	ST90ORE_a12_3B_18	Chinese_Spring	1	54.27	3.85
Oregon.R	ST90ORE_a12_3B_18	Chinese_Spring	1	4.29	0
Oregon.R	ST90ORE_a12_3B_18	Chinese_Spring	1	4.03	0
Oregon.R	ST90ORE_a12_3B_19	Chinese_Spring	1	46.69	1.32
Oregon.R	ST90ORE_a12_3B_19	Chinese_Spring	1	28.02	0.65
Oregon.R	ST90ORE_a12_3B_19	Chinese_Spring	1	23.54	0
Oregon.R	ST90ORE_a12_3B_2	Chinese_Spring	1	97.85	0.85
Oregon.R	ST90ORE_a12_3B_2	Chinese_Spring	1	97.75	2.36
Oregon.R	ST90ORE_a12_3B_2	Chinese_Spring	1	69.05	4.56
Oregon.R	ST90ORE_a12_3B_21	Chinese_Spring	1	78.36	72.87
Oregon.R	ST90ORE_a12_3B_21	Chinese_Spring	1	15	1.51
Oregon.R	ST90ORE_a12_3B_21	Chinese_Spring	1	4.55	0
Oregon.R	ST90ORE_a12_3B_3	Chinese_Spring	1	98.09	3.02
Oregon.R	ST90ORE_a12_3B_3	Chinese_Spring	1	98	1.04
Oregon.R	ST90ORE_a12_3B_3	Chinese_Spring	1	97.99	2.11
Oregon.R	ST90ORE_a12_3B_4	Chinese_Spring	1	90.53	60.15
Oregon.R	ST90ORE_a12_3B_4	Chinese_Spring	1	84.15	84.22
Oregon.R	ST90ORE_a12_3B_4	Chinese_Spring	1	77.78	115.58
Oregon.R	ST90ORE_a12_3B_5	Chinese_Spring	1	96.35	37.06
Oregon.R	ST90ORE_a12_3B_5	Chinese_Spring	1	89.01	50.48
Oregon.R	ST90ORE_a12_3B_5	Chinese_Spring	1	87.58	18.41
Oregon.R	ST90ORE_a12_3B_6	Chinese_Spring	1	12.69	0
Oregon.R	ST90ORE_a12_3B_6	Chinese_Spring	1	8.43	4.67
Oregon.R	ST90ORE_a12_3B_6	Chinese_Spring	1	3.44	0
Oregon.R	ST90ORE_a12_3B_7	Chinese_Spring	1	98.24	18.3
Oregon.R	ST90ORE_a12_3B_7	Chinese_Spring	1	98.17	16.9
Oregon.R	ST90ORE_a12_3B_7	Chinese_Spring	1	98.12	6.34
Oregon.R	ST90ORE_a12_3B_8	Chinese_Spring	1	41.08	7.37
Oregon.R	ST90ORE_a12_3B_8	Chinese_Spring	1	17.19	108.09
Oregon.R	ST90ORE_a12_3B_8	Chinese_Spring	1	3.75	0
Oregon.R	ST90ORE_a12_3B_9	Chinese_Spring	1	4.56	0
Oregon.R	ST90ORE_a12_3B_9	Chinese_Spring	1	4.09	0
Oregon.R	ST90ORE_a12_4A_1	Chinese_Spring	1	32.05	2.61
Oregon.R	ST90ORE_a12_4A_1	Chinese_Spring	1	20.08	24.02
Oregon.R	ST90ORE_a12_4A_1	Chinese_Spring	1	14.72	77
Oregon.R	ST90ORE_a12_4A_10	Chinese_Spring	1	98.28	21.98
Oregon.R	ST90ORE_a12_4A_10	Chinese_Spring	1	91.31	5.27
Oregon.R	ST90ORE_a12_4A_10	Chinese_Spring	1	60.09	13.64
Oregon.R	ST90ORE_a12_4A_11	Chinese_Spring	1	90.67	22.32
Oregon.R	ST90ORE_a12_4A_11	Chinese_Spring	1	79.48	4.48
Oregon.R	ST90ORE_a12_4A_11	Chinese_Spring	1	61.49	6.63
Oregon.R	ST90ORE_a12_4A_2	Chinese_Spring	1	78.54	14.8
Oregon.R	ST90ORE_a12_4A_2	Chinese_Spring	1	54.55	12.42
Oregon.R	ST90ORE_a12_4A_4	Chinese_Spring	1	36.75	1.45
Oregon.R	ST90ORE_a12_4A_4	Chinese_Spring	1	4.96	3.76
Oregon.R	ST90ORE_a12_4A_4	Chinese_Spring	1	3.69	0
Oregon.R	ST90ORE_a12_4A_5	Chinese_Spring	1	100	0.7
Oregon.R	ST90ORE_a12_4A_5	Chinese_Spring	1	98.12	75.14
Oregon.R	ST90ORE_a12_4A_5	Chinese_Spring	1	98	2.75
Oregon.R	ST90ORE_a12_4A_6	Chinese_Spring	1	98.42	42.73
Oregon.R	ST90ORE_a12_4A_6	Chinese_Spring	1	97.82	12.97
Oregon.R	ST90ORE_a12_4A_6	Chinese_Spring	1	97.59	1.01
Oregon.R	ST90ORE_a12_4A_7	Chinese_Spring	1	97.95	2.39
Oregon.R	ST90ORE_a12_4A_7	Chinese_Spring	1	97.32	1.05
Oregon.R	ST90ORE_a12_4A_7	Chinese_Spring	1	96.1	14.22
Oregon.S	ST90ORE_a15_2A_11	Chinese_Spring	1	98.42	69.87
Oregon.S	ST90ORE_a15_2A_11	Chinese_Spring	1	98.42	97.81
Oregon.S	ST90ORE_a15_2A_11	Chinese_Spring	1	98.33	164.29
Oregon.S	ST90ORE_a15_2A_13	Chinese_Spring	1	100	15.75
Oregon.S	ST90ORE_a15_2A_13	Chinese_Spring	1	98.01	106.16
Oregon.S	ST90ORE_a15_2A_13	Chinese_Spring	1	98	65.61
Oregon.S	ST90ORE_a15_2A_14	Chinese_Spring	1	38.91	2.53
Oregon.S	ST90ORE_a15_2A_14	Chinese_Spring	1	14.49	1.31
Oregon.S	ST90ORE_a15_2A_14	Chinese_Spring	1	5.56	2.91
Oregon.S	ST90ORE_a15_2A_15	Chinese_Spring	1	98.29	1.33
Oregon.S	ST90ORE_a15_2A_15	Chinese_Spring	1	98.18	9.11
Oregon.S	ST90ORE_a15_2A_15	Chinese_Spring	1	98.1	2.83
Oregon.S	ST90ORE_a15_2A_16	Chinese_Spring	1	98.32	26.1
Oregon.S	ST90ORE_a15_2A_16	Chinese_Spring	1	98.09	2.44
Oregon.S	ST90ORE_a15_2A_20	Chinese_Spring	1	100	40.52
Oregon.S	ST90ORE_a15_2A_20	Chinese_Spring	1	97.34	5.37
Oregon.S	ST90ORE_a15_2A_6	Chinese_Spring	1	69.93	9
Oregon.S	ST90ORE_a15_2A_6	Chinese_Spring	1	16.44	39.32
Oregon.S	ST90ORE_a15_2A_6	Chinese_Spring	1	6.68	78.39
Oregon.S	ST90ORE_a15_2A_7	Chinese_Spring	1	91.65	4.04
Oregon.S	ST90ORE_a15_2A_7	Chinese_Spring	1	77.91	2.15
Oregon.S	ST90ORE_a15_2A_7	Chinese_Spring	1	61.08	4.56
Oregon.S	ST90ORE_a15_2A_8	Chinese_Spring	1	98.24	23.18
Oregon.S	ST90ORE_a15_2A_8	Chinese_Spring	1	97.77	8.98
Oregon.S	ST90ORE_a15_2A_8	Chinese_Spring	1	96.71	7.83
Oregon.S	ST90ORE_a15_3B_1	Chinese_Spring	1	98.31	0.89
Oregon.S	ST90ORE_a15_3B_1	Chinese_Spring	1	97.67	13.01
Oregon.S	ST90ORE_a15_3B_1	Chinese_Spring	1	97.41	1.04
Oregon.S	ST90ORE_a15_3B_10	Chinese_Spring	1	78.44	37.76
Oregon.S	ST90ORE_a15_3B_10	Chinese_Spring	1	44.38	6.52
Oregon.S	ST90ORE_a15_3B_13	Chinese_Spring	1	98.14	3.62
Oregon.S	ST90ORE_a15_3B_13	Chinese_Spring	1	97.98	5.89
Oregon.S	ST90ORE_a15_3B_13	Chinese_Spring	1	97.92	5.18
Oregon.S	ST90ORE_a15_3B_15	Chinese_Spring	1	98.36	18.19
Oregon.S	ST90ORE_a15_3B_15	Chinese_Spring	1	87.88	43.91
Oregon.S	ST90ORE_a15_3B_18	Chinese_Spring	1	98.3	39.45
Oregon.S	ST90ORE_a15_3B_18	Chinese_Spring	1	94.83	16
Oregon.S	ST90ORE_a15_3B_18	Chinese_Spring	1	81.64	7.59
Oregon.S	ST90ORE_a15_3B_19	Chinese_Spring	1	76.98	126.12
Oregon.S	ST90ORE_a15_3B_19	Chinese_Spring	1	14.19	5.04
Oregon.S	ST90ORE_a15_3B_19	Chinese_Spring	1	5.2	3.96
Oregon.S	ST90ORE_a15_3B_3	Chinese_Spring	1	98.07	1.75
Oregon.S	ST90ORE_a15_3B_3	Chinese_Spring	1	98.03	2.17
Oregon.S	ST90ORE_a15_3B_3	Chinese_Spring	1	92.61	8.71
Oregon.S	ST90ORE_a15_3B_4	Chinese_Spring	1	17.9	8.45
Oregon.S	ST90ORE_a15_3B_4	Chinese_Spring	1	8.07	0
Oregon.S	ST90ORE_a15_3B_4	Chinese_Spring	1	3.72	0
Oregon.S	ST90ORE_a15_3B_5	Chinese_Spring	1	98.1	0.49
Oregon.S	ST90ORE_a15_3B_5	Chinese_Spring	1	97.99	2.8
Oregon.S	ST90ORE_a15_3B_5	Chinese_Spring	1	97.89	1.35
Oregon.S	ST90ORE_a15_3B_6	Chinese_Spring	1	98.01	1.83
Oregon.S	ST90ORE_a15_3B_6	Chinese_Spring	1	97.71	1.19
Oregon.S	ST90ORE_a15_3B_6	Chinese_Spring	1	97.62	2.2
Oregon.S	ST90ORE_a15_3B_9	Chinese_Spring	1	98.27	10.05
Oregon.S	ST90ORE_a15_3B_9	Chinese_Spring	1	97.9	4.64
Oregon.S	ST90ORE_a15_3B_9	Chinese_Spring	1	97.84	30.24
Oregon.S	ST90ORE_a15_4A_10	Chinese_Spring	1	98.19	13.79
Oregon.S	ST90ORE_a15_4A_10	Chinese_Spring	1	98.16	21.48
Oregon.S	ST90ORE_a15_4A_10	Chinese_Spring	1	98.04	73.45
Oregon.S	ST90ORE_a15_4A_11	Chinese_Spring	1	41.1	0.52
Oregon.S	ST90ORE_a15_4A_11	Chinese_Spring	1	15.05	0
Oregon.S	ST90ORE_a15_4A_11	Chinese_Spring	1	4.42	0
Oregon.S	ST90ORE_a15_4A_13	Chinese_Spring	1	53.38	19.77
Oregon.S	ST90ORE_a15_4A_13	Chinese_Spring	1	16.33	0
Oregon.S	ST90ORE_a15_4A_13	Chinese_Spring	1	3.49	0
Oregon.S	ST90ORE_a15_4A_15	Chinese_Spring	1	97.84	8.89
Oregon.S	ST90ORE_a15_4A_15	Chinese_Spring	1	92.94	15.39
Oregon.S	ST90ORE_a15_4A_15	Chinese_Spring	1	77.64	19.65
Oregon.S	ST90ORE_a15_4A_17	Chinese_Spring	1	20.79	2.58
Oregon.S	ST90ORE_a15_4A_17	Chinese_Spring	1	3.42	0
Oregon.S	ST90ORE_a15_4A_17	Chinese_Spring	1	3.28	0
Oregon.S	ST90ORE_a15_4A_19	Chinese_Spring	1	98.1	17.23
Oregon.S	ST90ORE_a15_4A_19	Chinese_Spring	1	97.93	25.94
Oregon.S	ST90ORE_a15_4A_19	Chinese_Spring	1	96.86	45.16
Oregon.S	ST90ORE_a15_4A_2	Chinese_Spring	1	33.68	1.01
Oregon.S	ST90ORE_a15_4A_2	Chinese_Spring	1	8.72	0
Oregon.S	ST90ORE_a15_4A_2	Chinese_Spring	1	2.44	0
Oregon.S	ST90ORE_a15_4A_4	Chinese_Spring	1	80.3	15.87
Oregon.S	ST90ORE_a15_4A_4	Chinese_Spring	1	78.07	11.35
Oregon.S	ST90ORE_a15_4A_4	Chinese_Spring	1	77.17	2.35
Oregon.S	ST90ORE_a15_4A_7	Chinese_Spring	1	98.25	13.06
Oregon.S	ST90ORE_a15_4A_7	Chinese_Spring	1	98	1.99
Oregon.S	ST90ORE_a15_4A_7	Chinese_Spring	1	97.76	0.93
Australia	ST01AUS_1A4	Chinese_Spring	1	17.87	3.86
Australia	ST01AUS_1A4	Chinese_Spring	1	17.44	0
Australia	ST01AUS_1A4	Chinese_Spring	1	4.99	0
Australia	ST01AUS_1A5	Chinese_Spring	1	14.47	0
Australia	ST01AUS_1A5	Chinese_Spring	1	8.49	0
Australia	ST01AUS_1A5	Chinese_Spring	1	6.31	2.91
Australia	ST01AUS_1A6	Chinese_Spring	1	8.69	0
Australia	ST01AUS_1A6	Chinese_Spring	1	8.38	0
Australia	ST01AUS_1A6	Chinese_Spring	1	2.81	0
Australia	ST01AUS_1A9	Chinese_Spring	1	6.17	0
Australia	ST01AUS_1A9	Chinese_Spring	1	4.6	0
Australia	ST01AUS_1A9	Chinese_Spring	1	3.81	0
Australia	ST01AUS_1B1	Chinese_Spring	1	98.08	43.64
Australia	ST01AUS_1B1	Chinese_Spring	1	97.92	16.71
Australia	ST01AUS_1B1	Chinese_Spring	1	93.54	18.42
Australia	ST01AUS_1B2	Chinese_Spring	1	35.59	5.36
Australia	ST01AUS_1B2	Chinese_Spring	1	11.93	0
Australia	ST01AUS_1B2	Chinese_Spring	1	2.44	0
Australia	ST01AUS_1B7	Chinese_Spring	1	98.3	10.79
Australia	ST01AUS_1B7	Chinese_Spring	1	98.25	17.86
Australia	ST01AUS_1B7	Chinese_Spring	1	98.23	0.47
Australia	ST01AUS_1B8	Chinese_Spring	1	98.47	0.44
Australia	ST01AUS_1B8	Chinese_Spring	1	98.34	14.79
Australia	ST01AUS_1B8	Chinese_Spring	1	97.8	1.95
Australia	ST01AUS_1C1	Chinese_Spring	1	45.25	3.65
Australia	ST01AUS_1C1	Chinese_Spring	1	41.16	3.55
Australia	ST01AUS_1C1	Chinese_Spring	1	7.98	4.87
Australia	ST01AUS_1C2	Chinese_Spring	1	98.23	11.27
Australia	ST01AUS_1C2	Chinese_Spring	1	98.02	11.11
Australia	ST01AUS_1C2	Chinese_Spring	1	97.87	11.21
Australia	ST01AUS_1C3	Chinese_Spring	1	98.41	121.57
Australia	ST01AUS_1C3	Chinese_Spring	1	98.4	62.63
Australia	ST01AUS_1C6	Chinese_Spring	1	98.31	6.38
Australia	ST01AUS_1C6	Chinese_Spring	1	98.21	0
Australia	ST01AUS_1C6	Chinese_Spring	1	95.89	7.35
Australia	ST01AUS_1C8	Chinese_Spring	1	32.69	0.6
Australia	ST01AUS_1C8	Chinese_Spring	1	19.66	0
Australia	ST01AUS_1C8	Chinese_Spring	1	15.9	0
Australia	ST01AUS_1D4	Chinese_Spring	1	74.39	3.18
Australia	ST01AUS_1D4	Chinese_Spring	1	65.85	5.27
Australia	ST01AUS_1D4	Chinese_Spring	1	49.53	20.87
Australia	ST01AUS_1D5	Chinese_Spring	1	4.47	0
Australia	ST01AUS_1D5	Chinese_Spring	1	4.02	0
Australia	ST01AUS_1D5	Chinese_Spring	1	3.99	0
Australia	ST01AUS_1D8	Chinese_Spring	1	5.43	0
Australia	ST01AUS_1D8	Chinese_Spring	1	4.24	0
Australia	ST01AUS_1D8	Chinese_Spring	1	3.82	0
Australia	ST01AUS_1E1	Chinese_Spring	1	98.14	1.79
Australia	ST01AUS_1E1	Chinese_Spring	1	98.08	4.3
Australia	ST01AUS_1E1	Chinese_Spring	1	98.07	0.51
Australia	ST01AUS_1E4	Chinese_Spring	1	5.67	0
Australia	ST01AUS_1E4	Chinese_Spring	1	3.12	0
Australia	ST01AUS_1E4	Chinese_Spring	1	2.88	0
Australia	ST01AUS_1E5	Chinese_Spring	1	68.87	14.36
Australia	ST01AUS_1E5	Chinese_Spring	1	68.83	5.96
Australia	ST01AUS_1E5	Chinese_Spring	1	63.24	17.48
Australia	ST01AUS_1F2	Chinese_Spring	1	36.93	16.25
Australia	ST01AUS_1F2	Chinese_Spring	1	24.75	0.94
Australia	ST01AUS_1F2	Chinese_Spring	1	5.11	0
Australia	ST01AUS_1F3	Chinese_Spring	1	97.96	2.69
Australia	ST01AUS_1F3	Chinese_Spring	1	97.67	0.99
Australia	ST01AUS_1F3	Chinese_Spring	1	86.66	4.02
Australia	ST01AUS_1F8	Chinese_Spring	1	3.61	0
Australia	ST01AUS_1F8	Chinese_Spring	1	3.51	0
Australia	ST01AUS_1F8	Chinese_Spring	1	3.45	0
Australia	ST01AUS_1G2	Chinese_Spring	1	95.18	1.64
Australia	ST01AUS_1G2	Chinese_Spring	1	94.95	0.28
Australia	ST01AUS_1G2	Chinese_Spring	1	92.11	0.87
Australia	ST01AUS_1G5	Chinese_Spring	1	5.69	0
Australia	ST01AUS_1G5	Chinese_Spring	1	3.5	0
Australia	ST01AUS_1G5	Chinese_Spring	1	2.48	0
Australia	ST01AUS_1H2	Chinese_Spring	1	28.25	0.69
Australia	ST01AUS_1H2	Chinese_Spring	1	7.55	0
Australia	ST01AUS_1H2	Chinese_Spring	1	2.46	0
Australia	ST01AUS_1H6	Chinese_Spring	1	39.68	0.94
Australia	ST01AUS_1H6	Chinese_Spring	1	23.3	0.78
Australia	ST01AUS_1H6	Chinese_Spring	1	5.35	0
Australia	ST01AUS_1H8	Chinese_Spring	1	17.98	0
Australia	ST01AUS_1H8	Chinese_Spring	1	13.47	2.81
Australia	ST01AUS_1H8	Chinese_Spring	1	7.38	10.23
Switzerland	ST99CH_1A5	Chinese_Spring	1	17.54	0
Switzerland	ST99CH_1A5	Chinese_Spring	1	3.8	0
Switzerland	ST99CH_1A5	Chinese_Spring	1	2.95	0
Switzerland	ST99CH_1E4	Chinese_Spring	1	8.47	0
Switzerland	ST99CH_1E4	Chinese_Spring	1	3.76	0
Switzerland	ST99CH_1E4	Chinese_Spring	1	3.64	0
Switzerland	ST99CH_28	Chinese_Spring	1	85.64	19.19
Switzerland	ST99CH_28	Chinese_Spring	1	80.78	9.46
Switzerland	ST99CH_28	Chinese_Spring	1	4.11	0
Switzerland	ST99CH_3A1	Chinese_Spring	1	98.26	5.06
Switzerland	ST99CH_3A1	Chinese_Spring	1	98.21	6.71
Switzerland	ST99CH_3A1	Chinese_Spring	1	98.14	3.26
Switzerland	ST99CH_3A10	Chinese_Spring	1	4.02	0
Switzerland	ST99CH_3A10	Chinese_Spring	1	3.44	0
Switzerland	ST99CH_3A10	Chinese_Spring	1	3.16	0
Switzerland	ST99CH_3A2	Chinese_Spring	1	18.06	13.93
Switzerland	ST99CH_3A2	Chinese_Spring	1	17.07	3.23
Switzerland	ST99CH_3A2	Chinese_Spring	1	7.23	5.78
Switzerland	ST99CH_3A4	Chinese_Spring	1	100	10.86
Switzerland	ST99CH_3A4	Chinese_Spring	1	33.7	6.14
Switzerland	ST99CH_3A4	Chinese_Spring	1	32.12	27.7
Switzerland	ST99CH_3A5	Chinese_Spring	1	39.55	1.46
Switzerland	ST99CH_3A5	Chinese_Spring	1	19.33	6.18
Switzerland	ST99CH_3A5	Chinese_Spring	1	6.95	2.49
Switzerland	ST99CH_3A6	Chinese_Spring	1	11.88	3.62
Switzerland	ST99CH_3A6	Chinese_Spring	1	7.75	0
Switzerland	ST99CH_3A6	Chinese_Spring	1	3.34	0
Switzerland	ST99CH_3A8	Chinese_Spring	1	98.03	6.22
Switzerland	ST99CH_3A8	Chinese_Spring	1	96.52	2.52
Switzerland	ST99CH_3A8	Chinese_Spring	1	87.78	5.06
Switzerland	ST99CH_3A9	Chinese_Spring	1	98.31	15.5
Switzerland	ST99CH_3A9	Chinese_Spring	1	98.25	21.62
Switzerland	ST99CH_3B2	Chinese_Spring	1	97.76	12.42
Switzerland	ST99CH_3B2	Chinese_Spring	1	82.74	15.05
Switzerland	ST99CH_3B2	Chinese_Spring	1	80.66	22.7
Switzerland	ST99CH_3B4	Chinese_Spring	1	67.24	5.27
Switzerland	ST99CH_3B4	Chinese_Spring	1	43.13	10.37
Switzerland	ST99CH_3B4	Chinese_Spring	1	32.33	5.25
Switzerland	ST99CH_3B8	Chinese_Spring	1	78.15	11.98
Switzerland	ST99CH_3B8	Chinese_Spring	1	52.58	4.5
Switzerland	ST99CH_3C4	Chinese_Spring	1	34.21	3.37
Switzerland	ST99CH_3C4	Chinese_Spring	1	34.13	3.39
Switzerland	ST99CH_3C4	Chinese_Spring	1	5.57	0
Switzerland	ST99CH_3C7	Chinese_Spring	1	98.08	1.29
Switzerland	ST99CH_3C7	Chinese_Spring	1	98.04	3.35
Switzerland	ST99CH_3C7	Chinese_Spring	1	56.05	0.89
Switzerland	ST99CH_3D1	Chinese_Spring	1	26.92	8.3
Switzerland	ST99CH_3D1	Chinese_Spring	1	25.37	0.73
Switzerland	ST99CH_3D1	Chinese_Spring	1	5.31	0
Switzerland	ST99CH_3D3	Chinese_Spring	1	28.69	7.47
Switzerland	ST99CH_3D3	Chinese_Spring	1	15.7	12.25
Switzerland	ST99CH_3D3	Chinese_Spring	1	3.64	0
Switzerland	ST99CH_3D5	Chinese_Spring	1	98.13	0.98
Switzerland	ST99CH_3D5	Chinese_Spring	1	98.13	1.48
Switzerland	ST99CH_3D5	Chinese_Spring	1	97.92	3.07
Switzerland	ST99CH_3D7	Chinese_Spring	1	97.99	60.71
Switzerland	ST99CH_3D7	Chinese_Spring	1	97.99	60.71
Switzerland	ST99CH_3D7	Chinese_Spring	1	97.99	60.71
Switzerland	ST99CH_3D8	Chinese_Spring	1	56.02	13.35
Switzerland	ST99CH_3D8	Chinese_Spring	1	38.83	8.57
Switzerland	ST99CH_3D8	Chinese_Spring	1	5.49	0
Switzerland	ST99CH_3F1	Chinese_Spring	1	93.4	33.77
Switzerland	ST99CH_3F1	Chinese_Spring	1	53.26	2.99
Switzerland	ST99CH_3F1	Chinese_Spring	1	23.12	2.74
Switzerland	ST99CH_3F2	Chinese_Spring	1	93.18	10.72
Switzerland	ST99CH_3F2	Chinese_Spring	1	82.93	11.97
Switzerland	ST99CH_3F2	Chinese_Spring	1	71.65	3.39
Switzerland	ST99CH_3F3	Chinese_Spring	1	5.26	0
Switzerland	ST99CH_3F3	Chinese_Spring	1	4.55	0
Switzerland	ST99CH_3F3	Chinese_Spring	1	3.72	0
Switzerland	ST99CH_3F4	Chinese_Spring	1	3.48	0
Switzerland	ST99CH_3F4	Chinese_Spring	1	3.47	0
Switzerland	ST99CH_3F4	Chinese_Spring	1	3.38	0
Switzerland	ST99CH_3F5	Chinese_Spring	1	64.8	6.37
Switzerland	ST99CH_3F5	Chinese_Spring	1	3.38	0
Switzerland	ST99CH_3F5	Chinese_Spring	1	3.32	0
Switzerland	ST99CH_3G2	Chinese_Spring	1	19.82	2.02
Switzerland	ST99CH_3G2	Chinese_Spring	1	6.45	0
Switzerland	ST99CH_3G2	Chinese_Spring	1	3.72	0
Switzerland	ST99CH_3G3	Chinese_Spring	1	98.23	1.25
Switzerland	ST99CH_3G3	Chinese_Spring	1	97.83	7.09
Switzerland	ST99CH_3G3	Chinese_Spring	1	90.72	3.28
Switzerland	ST99CH_3G6	Chinese_Spring	1	12.93	4.23
Switzerland	ST99CH_3G6	Chinese_Spring	1	5.55	3.33
Switzerland	ST99CH_3H1	Chinese_Spring	1	98.24	3.93
Switzerland	ST99CH_3H1	Chinese_Spring	1	97.96	2.69
Switzerland	ST99CH_3H1	Chinese_Spring	1	97.63	2.9
Switzerland	ST99CH_3H3	Chinese_Spring	1	98.28	2.86
Switzerland	ST99CH_3H3	Chinese_Spring	1	98.21	3.6
Switzerland	ST99CH_3H3	Chinese_Spring	1	97.75	1.47
Switzerland	ST99CH_3H4	Chinese_Spring	1	98.27	72.01
Switzerland	ST99CH_3H4	Chinese_Spring	1	98.1	68.22
Switzerland	ST99CH_3H4	Chinese_Spring	1	97.78	49.55
Israel	ST92ISR_Ar_11g	Chinese_Spring	1	66.76	1.36
Israel	ST92ISR_Ar_11g	Chinese_Spring	1	51.95	1.03
Israel	ST92ISR_Ar_11g	Chinese_Spring	1	33.82	20.94
Israel	ST92ISR_Ar_11i	Chinese_Spring	1	100	276.29
Israel	ST92ISR_Ar_11i	Chinese_Spring	1	98.22	537.54
Israel	ST92ISR_Ar_11i	Chinese_Spring	1	98.05	346.07
Israel	ST92ISR_Ar_12d	Chinese_Spring	1	73.32	325.14
Israel	ST92ISR_Ar_12d	Chinese_Spring	1	67.28	227.42
Israel	ST92ISR_Ar_12d	Chinese_Spring	1	51.24	310.6
Israel	ST92ISR_Ar_12e	Chinese_Spring	1	88.35	108.18
Israel	ST92ISR_Ar_12e	Chinese_Spring	1	77.53	70.68
Israel	ST92ISR_Ar_12e	Chinese_Spring	1	52.56	106.74
Israel	ST92ISR_Ar_12f	Chinese_Spring	1	47.42	44.37
Israel	ST92ISR_Ar_12f	Chinese_Spring	1	31.06	5.01
Israel	ST92ISR_Ar_12f	Chinese_Spring	1	11.1	27.54
Israel	ST92ISR_Ar_15a	Chinese_Spring	1	96.12	63.67
Israel	ST92ISR_Ar_15a	Chinese_Spring	1	94.32	125.78
Israel	ST92ISR_Ar_15a	Chinese_Spring	1	49.7	38.86
Israel	ST92ISR_Ar_15c	Chinese_Spring	1	29.9	14.03
Israel	ST92ISR_Ar_15c	Chinese_Spring	1	19.46	6.02
Israel	ST92ISR_Ar_15c	Chinese_Spring	1	17.04	9.22
Israel	ST92ISR_Ar_16a	Chinese_Spring	1	98.49	67.37
Israel	ST92ISR_Ar_16a	Chinese_Spring	1	97.85	139.36
Israel	ST92ISR_Ar_16a	Chinese_Spring	1	93.74	59.38
Israel	ST92ISR_Ar_16h	Chinese_Spring	1	97.69	73.46
Israel	ST92ISR_Ar_16h	Chinese_Spring	1	90.31	207.68
Israel	ST92ISR_Ar_16h	Chinese_Spring	1	69.51	58.75
Israel	ST92ISR_Ar_17b	Chinese_Spring	1	97.96	126.72
Israel	ST92ISR_Ar_17b	Chinese_Spring	1	84.17	71.2
Israel	ST92ISR_Ar_17b	Chinese_Spring	1	61.37	161.8
Israel	ST92ISR_Ar_17d	Chinese_Spring	1	43.95	47.01
Israel	ST92ISR_Ar_17d	Chinese_Spring	1	31.53	12.99
Israel	ST92ISR_Ar_17d	Chinese_Spring	1	28.94	26.57
Israel	ST92ISR_Ar_17e	Chinese_Spring	1	8.97	0
Israel	ST92ISR_Ar_17e	Chinese_Spring	1	5.67	26.31
Israel	ST92ISR_Ar_17e	Chinese_Spring	1	4.93	0
Israel	ST92ISR_Ar_17i	Chinese_Spring	1	4.73	0
Israel	ST92ISR_Ar_17i	Chinese_Spring	1	3.47	0
Israel	ST92ISR_Ar_17i	Chinese_Spring	1	2.81	0
Israel	ST92ISR_Ar_17r	Chinese_Spring	1	39.38	10.47
Israel	ST92ISR_Ar_17r	Chinese_Spring	1	29.78	18.6
Israel	ST92ISR_Ar_18b	Chinese_Spring	1	98.39	51.6
Israel	ST92ISR_Ar_18b	Chinese_Spring	1	98.37	15.23
Israel	ST92ISR_Ar_18b	Chinese_Spring	1	94.78	64.23
Israel	ST92ISR_Ar_19e	Chinese_Spring	1	100	115.96
Israel	ST92ISR_Ar_19e	Chinese_Spring	1	99.65	126.86
Israel	ST92ISR_Ar_19e	Chinese_Spring	1	99.02	123.65
Israel	ST92ISR_Ar_1b	Chinese_Spring	1	95.1	38.17
Israel	ST92ISR_Ar_1b	Chinese_Spring	1	82.7	55.54
Israel	ST92ISR_Ar_1b	Chinese_Spring	1	70.14	14.64
Israel	ST92ISR_Ar_1c	Chinese_Spring	1	21.9	89.58
Israel	ST92ISR_Ar_1c	Chinese_Spring	1	20.91	22.8
Israel	ST92ISR_Ar_1c	Chinese_Spring	1	15.78	149.29
Israel	ST92ISR_Ar_1j	Chinese_Spring	1	83.07	141.88
Israel	ST92ISR_Ar_1j	Chinese_Spring	1	56.56	69.4
Israel	ST92ISR_Ar_1j	Chinese_Spring	1	56.46	123.09
Israel	ST92ISR_Ar_21a	Chinese_Spring	1	98.09	32.41
Israel	ST92ISR_Ar_21a	Chinese_Spring	1	97.97	4.96
Israel	ST92ISR_Ar_21a	Chinese_Spring	1	97.66	4.2
Israel	ST92ISR_Ar_22f	Chinese_Spring	1	23.16	37.11
Israel	ST92ISR_Ar_22f	Chinese_Spring	1	4.08	0
Israel	ST92ISR_Ar_2b	Chinese_Spring	1	99.75	88.37
Israel	ST92ISR_Ar_2b	Chinese_Spring	1	98.34	173.09
Israel	ST92ISR_Ar_2b	Chinese_Spring	1	97.76	311.95
Israel	ST92ISR_Ar_2c	Chinese_Spring	1	97	230.69
Israel	ST92ISR_Ar_2c	Chinese_Spring	1	89.32	48.88
Israel	ST92ISR_Ar_2c	Chinese_Spring	1	67.3	151.07
Israel	ST92ISR_Ar_2f	Chinese_Spring	1	98.01	36.48
Israel	ST92ISR_Ar_2f	Chinese_Spring	1	97.93	19.73
Israel	ST92ISR_Ar_2f	Chinese_Spring	1	97.74	19.28
Israel	ST92ISR_Ar_4b	Chinese_Spring	1	98.12	131.57
Israel	ST92ISR_Ar_4b	Chinese_Spring	1	98.02	187.88
Israel	ST92ISR_Ar_4b	Chinese_Spring	1	97.92	4.32
Israel	ST92ISR_Ar_4e	Chinese_Spring	1	95.1	149.56
Israel	ST92ISR_Ar_4e	Chinese_Spring	1	89.64	138
Israel	ST92ISR_Ar_4f	Chinese_Spring	1	99.96	224.31
Israel	ST92ISR_Ar_4f	Chinese_Spring	1	98.2	126.85
Israel	ST92ISR_Ar_4f	Chinese_Spring	1	85.48	119.26
Israel	ST92ISR_Ar_4g	Chinese_Spring	1	19.84	0
Israel	ST92ISR_Ar_4g	Chinese_Spring	1	4.75	0
Israel	ST92ISR_Ar_4g	Chinese_Spring	1	2.97	0
Israel	ST92ISR_Ar_5a	Chinese_Spring	1	10.85	0
Israel	ST92ISR_Ar_5a	Chinese_Spring	1	8.32	0
Israel	ST92ISR_Ar_5a	Chinese_Spring	1	1.99	0
Israel	ST92ISR_Ar_5g	Chinese_Spring	1	98.15	42.96
Israel	ST92ISR_Ar_5g	Chinese_Spring	1	97.49	106.07
Israel	ST92ISR_Ar_5g	Chinese_Spring	1	80.51	95.72
Oregon.R	ST90ORE_a12_3B_10	Drifter	1	56.86	8.62
Oregon.R	ST90ORE_a12_3B_10	Drifter	1	54.76	9.01
Oregon.R	ST90ORE_a12_3B_10	Drifter	1	38.31	3
Oregon.R	ST90ORE_a12_3B_11	Drifter	1	98.55	2.94
Oregon.R	ST90ORE_a12_3B_11	Drifter	1	98.41	7.51
Oregon.R	ST90ORE_a12_3B_11	Drifter	1	88	27
Oregon.R	ST90ORE_a12_3B_12	Drifter	1	100	8.98
Oregon.R	ST90ORE_a12_3B_12	Drifter	1	98.33	63.98
Oregon.R	ST90ORE_a12_3B_12	Drifter	1	98.31	52.17
Oregon.R	ST90ORE_a12_3B_13	Drifter	1	98.24	2.67
Oregon.R	ST90ORE_a12_3B_13	Drifter	1	97.71	2.79
Oregon.R	ST90ORE_a12_3B_14	Drifter	1	98.4	6.69
Oregon.R	ST90ORE_a12_3B_14	Drifter	1	98.21	14.49
Oregon.R	ST90ORE_a12_3B_14	Drifter	1	97.84	18.63
Oregon.R	ST90ORE_a12_3B_15	Drifter	1	98.59	4
Oregon.R	ST90ORE_a12_3B_15	Drifter	1	98.45	5.55
Oregon.R	ST90ORE_a12_3B_15	Drifter	1	98.41	6.72
Oregon.R	ST90ORE_a12_3B_17	Drifter	1	98.65	8.91
Oregon.R	ST90ORE_a12_3B_17	Drifter	1	92.97	6.11
Oregon.R	ST90ORE_a12_3B_18	Drifter	1	28.81	2.11
Oregon.R	ST90ORE_a12_3B_18	Drifter	1	11.75	3.91
Oregon.R	ST90ORE_a12_3B_18	Drifter	1	3.21	0
Oregon.R	ST90ORE_a12_3B_19	Drifter	1	16.15	0
Oregon.R	ST90ORE_a12_3B_19	Drifter	1	7.12	2.26
Oregon.R	ST90ORE_a12_3B_2	Drifter	1	83.55	2.69
Oregon.R	ST90ORE_a12_3B_2	Drifter	1	66.22	4.74
Oregon.R	ST90ORE_a12_3B_21	Drifter	1	92.25	143.77
Oregon.R	ST90ORE_a12_3B_21	Drifter	1	65.15	27.4
Oregon.R	ST90ORE_a12_3B_21	Drifter	1	39.66	26.4
Oregon.R	ST90ORE_a12_3B_3	Drifter	1	98.58	4.74
Oregon.R	ST90ORE_a12_3B_3	Drifter	1	98.45	3.72
Oregon.R	ST90ORE_a12_3B_3	Drifter	1	98.43	2.18
Oregon.R	ST90ORE_a12_3B_4	Drifter	1	98.05	18.89
Oregon.R	ST90ORE_a12_3B_4	Drifter	1	97.4	45.14
Oregon.R	ST90ORE_a12_3B_4	Drifter	1	88.2	24.34
Oregon.R	ST90ORE_a12_3B_5	Drifter	1	98.39	15.94
Oregon.R	ST90ORE_a12_3B_5	Drifter	1	93.8	10.7
Oregon.R	ST90ORE_a12_3B_5	Drifter	1	86.49	47.27
Oregon.R	ST90ORE_a12_3B_6	Drifter	1	17.92	0
Oregon.R	ST90ORE_a12_3B_6	Drifter	1	7.65	0
Oregon.R	ST90ORE_a12_3B_6	Drifter	1	5.88	0
Oregon.R	ST90ORE_a12_3B_7	Drifter	1	98.4	10.82
Oregon.R	ST90ORE_a12_3B_7	Drifter	1	98.36	9.23
Oregon.R	ST90ORE_a12_3B_7	Drifter	1	90.06	10.41
Oregon.R	ST90ORE_a12_3B_8	Drifter	1	70.46	3.98
Oregon.R	ST90ORE_a12_3B_8	Drifter	1	26.42	2.25
Oregon.R	ST90ORE_a12_3B_9	Drifter	1	11.75	1.9
Oregon.R	ST90ORE_a12_3B_9	Drifter	1	7.23	0
Oregon.R	ST90ORE_a12_3B_9	Drifter	1	2.14	0
Oregon.R	ST90ORE_a12_4A_1	Drifter	1	31.63	1.72
Oregon.R	ST90ORE_a12_4A_1	Drifter	1	21.82	1.21
Oregon.R	ST90ORE_a12_4A_1	Drifter	1	6.44	0
Oregon.R	ST90ORE_a12_4A_10	Drifter	1	98.39	5.11
Oregon.R	ST90ORE_a12_4A_10	Drifter	1	92.13	51.76
Oregon.R	ST90ORE_a12_4A_10	Drifter	1	86.81	35.36
Oregon.R	ST90ORE_a12_4A_11	Drifter	1	95.46	15.65
Oregon.R	ST90ORE_a12_4A_11	Drifter	1	77.45	4.89
Oregon.R	ST90ORE_a12_4A_11	Drifter	1	67.11	13.04
Oregon.R	ST90ORE_a12_4A_2	Drifter	1	72.08	36.48
Oregon.R	ST90ORE_a12_4A_2	Drifter	1	59.95	9.6
Oregon.R	ST90ORE_a12_4A_2	Drifter	1	59.54	7.33
Oregon.R	ST90ORE_a12_4A_4	Drifter	1	18.35	16.55
Oregon.R	ST90ORE_a12_4A_4	Drifter	1	13.15	1.27
Oregon.R	ST90ORE_a12_4A_4	Drifter	1	8.3	0
Oregon.R	ST90ORE_a12_4A_5	Drifter	1	98.32	5.79
Oregon.R	ST90ORE_a12_4A_5	Drifter	1	98.23	23.08
Oregon.R	ST90ORE_a12_4A_5	Drifter	1	98.03	7.59
Oregon.R	ST90ORE_a12_4A_6	Drifter	1	98.25	1.47
Oregon.R	ST90ORE_a12_4A_6	Drifter	1	98.23	0.43
Oregon.R	ST90ORE_a12_4A_6	Drifter	1	97.89	3.73
Oregon.R	ST90ORE_a12_4A_7	Drifter	1	98.13	3.99
Oregon.R	ST90ORE_a12_4A_7	Drifter	1	97.91	5.74
Oregon.S	ST90ORE_a15_2A_11	Drifter	1	98.47	21.24
Oregon.S	ST90ORE_a15_2A_13	Drifter	1	98.36	10.41
Oregon.S	ST90ORE_a15_2A_14	Drifter	1	98.71	11.3
Oregon.S	ST90ORE_a15_2A_14	Drifter	1	98.63	30.52
Oregon.S	ST90ORE_a15_2A_14	Drifter	1	90.84	12.57
Oregon.S	ST90ORE_a15_2A_15	Drifter	1	98.39	6.13
Oregon.S	ST90ORE_a15_2A_16	Drifter	1	98.36	1.85
Oregon.S	ST90ORE_a15_2A_16	Drifter	1	98.28	9.25
Oregon.S	ST90ORE_a15_2A_16	Drifter	1	98.01	5.36
Oregon.S	ST90ORE_a15_2A_20	Drifter	1	95.43	29.69
Oregon.S	ST90ORE_a15_2A_20	Drifter	1	78.56	17.19
Oregon.S	ST90ORE_a15_2A_20	Drifter	1	45.63	67.32
Oregon.S	ST90ORE_a15_2A_6	Drifter	1	3.25	0
Oregon.S	ST90ORE_a15_2A_6	Drifter	1	3.22	0
Oregon.S	ST90ORE_a15_2A_6	Drifter	1	3.18	0
Oregon.S	ST90ORE_a15_2A_7	Drifter	1	94.12	7.47
Oregon.S	ST90ORE_a15_2A_7	Drifter	1	90.73	5.37
Oregon.S	ST90ORE_a15_2A_7	Drifter	1	63.21	11.34
Oregon.S	ST90ORE_a15_2A_8	Drifter	1	97.27	8.33
Oregon.S	ST90ORE_a15_2A_8	Drifter	1	87.01	8.89
Oregon.S	ST90ORE_a15_2A_8	Drifter	1	80.75	11.52
Oregon.S	ST90ORE_a15_3B_1	Drifter	1	98.44	3.59
Oregon.S	ST90ORE_a15_3B_1	Drifter	1	98.33	11.73
Oregon.S	ST90ORE_a15_3B_1	Drifter	1	98.2	4.81
Oregon.S	ST90ORE_a15_3B_10	Drifter	1	59.05	16.63
Oregon.S	ST90ORE_a15_3B_10	Drifter	1	37.87	125.24
Oregon.S	ST90ORE_a15_3B_13	Drifter	1	98.39	8.31
Oregon.S	ST90ORE_a15_3B_13	Drifter	1	98.32	6.52
Oregon.S	ST90ORE_a15_3B_15	Drifter	1	100	23.94
Oregon.S	ST90ORE_a15_3B_15	Drifter	1	98.54	34.69
Oregon.S	ST90ORE_a15_3B_19	Drifter	1	60.35	8.26
Oregon.S	ST90ORE_a15_3B_19	Drifter	1	43.13	2.76
Oregon.S	ST90ORE_a15_3B_19	Drifter	1	15.49	17.51
Oregon.S	ST90ORE_a15_3B_3	Drifter	1	100	10.27
Oregon.S	ST90ORE_a15_3B_3	Drifter	1	98.41	14.15
Oregon.S	ST90ORE_a15_3B_3	Drifter	1	98.39	5.99
Oregon.S	ST90ORE_a15_3B_4	Drifter	1	16.2	12.51
Oregon.S	ST90ORE_a15_3B_4	Drifter	1	9.76	0
Oregon.S	ST90ORE_a15_3B_4	Drifter	1	9.29	2.88
Oregon.S	ST90ORE_a15_3B_5	Drifter	1	98.49	11.59
Oregon.S	ST90ORE_a15_3B_5	Drifter	1	98.42	7.35
Oregon.S	ST90ORE_a15_3B_5	Drifter	1	97.97	15.82
Oregon.S	ST90ORE_a15_3B_6	Drifter	1	85.4	5.46
Oregon.S	ST90ORE_a15_3B_6	Drifter	1	8.3	0
Oregon.S	ST90ORE_a15_3B_9	Drifter	1	98.47	20.08
Oregon.S	ST90ORE_a15_3B_9	Drifter	1	98.42	3.6
Oregon.S	ST90ORE_a15_3B_9	Drifter	1	97.89	2.12
Oregon.S	ST90ORE_a15_4A_10	Drifter	1	98.53	26.24
Oregon.S	ST90ORE_a15_4A_10	Drifter	1	98.46	19.92
Oregon.S	ST90ORE_a15_4A_10	Drifter	1	98.29	25.67
Oregon.S	ST90ORE_a15_4A_11	Drifter	1	19.75	1.34
Oregon.S	ST90ORE_a15_4A_11	Drifter	1	16.5	4.59
Oregon.S	ST90ORE_a15_4A_11	Drifter	1	2.52	0
Oregon.S	ST90ORE_a15_4A_13	Drifter	1	71.81	4.96
Oregon.S	ST90ORE_a15_4A_13	Drifter	1	52.7	3.12
Oregon.S	ST90ORE_a15_4A_15	Drifter	1	98.42	36.25
Oregon.S	ST90ORE_a15_4A_15	Drifter	1	90.25	18.99
Oregon.S	ST90ORE_a15_4A_15	Drifter	1	87.85	14.28
Oregon.S	ST90ORE_a15_4A_17	Drifter	1	44.67	2.87
Oregon.S	ST90ORE_a15_4A_17	Drifter	1	12.4	1.66
Oregon.S	ST90ORE_a15_4A_19	Drifter	1	98.45	8.07
Oregon.S	ST90ORE_a15_4A_19	Drifter	1	98.43	10.72
Oregon.S	ST90ORE_a15_4A_19	Drifter	1	98.4	2.44
Oregon.S	ST90ORE_a15_4A_2	Drifter	1	9.38	2.79
Oregon.S	ST90ORE_a15_4A_2	Drifter	1	8.64	0
Oregon.S	ST90ORE_a15_4A_2	Drifter	1	8.06	0
Oregon.S	ST90ORE_a15_4A_4	Drifter	1	98.37	4.72
Oregon.S	ST90ORE_a15_4A_4	Drifter	1	96.44	33.64
Oregon.S	ST90ORE_a15_4A_4	Drifter	1	88.52	42.65
Oregon.S	ST90ORE_a15_4A_7	Drifter	1	98.37	5.93
Oregon.S	ST90ORE_a15_4A_7	Drifter	1	98.17	6.18
Australia	ST01AUS_1A4	Drifter	1	9.8	1.77
Australia	ST01AUS_1A4	Drifter	1	9.72	1.54
Australia	ST01AUS_1A4	Drifter	1	6.53	0
Australia	ST01AUS_1A5	Drifter	1	41.33	7.93
Australia	ST01AUS_1A5	Drifter	1	27.29	2.22
Australia	ST01AUS_1A5	Drifter	1	18.26	0.79
Australia	ST01AUS_1A6	Drifter	1	18.24	1.03
Australia	ST01AUS_1A6	Drifter	1	8.11	0
Australia	ST01AUS_1A6	Drifter	1	5.67	3.16
Australia	ST01AUS_1A9	Drifter	1	3.38	0
Australia	ST01AUS_1A9	Drifter	1	3.28	0
Australia	ST01AUS_1B1	Drifter	1	84.61	4.3
Australia	ST01AUS_1B1	Drifter	1	55.2	1.36
Australia	ST01AUS_1B1	Drifter	1	44.54	1.97
Australia	ST01AUS_1B2	Drifter	1	18.54	0
Australia	ST01AUS_1B2	Drifter	1	18.26	0.95
Australia	ST01AUS_1B2	Drifter	1	16.35	0
Australia	ST01AUS_1B7	Drifter	1	70.77	0.27
Australia	ST01AUS_1B7	Drifter	1	58.73	1.47
Australia	ST01AUS_1B7	Drifter	1	45.64	2.91
Australia	ST01AUS_1B8	Drifter	1	71.04	0.83
Australia	ST01AUS_1B8	Drifter	1	60.13	0.96
Australia	ST01AUS_1B8	Drifter	1	59.14	3.82
Australia	ST01AUS_1C1	Drifter	1	40.7	5.02
Australia	ST01AUS_1C1	Drifter	1	6.14	0
Australia	ST01AUS_1C1	Drifter	1	0	0
Australia	ST01AUS_1C2	Drifter	1	40.8	4.59
Australia	ST01AUS_1C3	Drifter	1	47.49	5.68
Australia	ST01AUS_1C3	Drifter	1	25.5	1.73
Australia	ST01AUS_1C3	Drifter	1	9.14	0
Australia	ST01AUS_1C6	Drifter	1	37.44	1.02
Australia	ST01AUS_1C6	Drifter	1	37.38	2.4
Australia	ST01AUS_1C8	Drifter	1	10.8	3.13
Australia	ST01AUS_1C8	Drifter	1	9.61	0
Australia	ST01AUS_1C8	Drifter	1	9.4	3.05
Australia	ST01AUS_1D4	Drifter	1	55.86	1.32
Australia	ST01AUS_1D4	Drifter	1	40.49	1.89
Australia	ST01AUS_1D4	Drifter	1	36.77	0.79
Australia	ST01AUS_1D5	Drifter	1	3.81	0
Australia	ST01AUS_1D5	Drifter	1	3.71	0
Australia	ST01AUS_1D5	Drifter	1	2.57	0
Australia	ST01AUS_1D8	Drifter	1	31.88	0.46
Australia	ST01AUS_1D8	Drifter	1	19.64	5.58
Australia	ST01AUS_1E1	Drifter	1	25.56	11.9
Australia	ST01AUS_1E1	Drifter	1	9.91	1.6
Australia	ST01AUS_1E1	Drifter	1	4.4	0
Australia	ST01AUS_1E4	Drifter	1	9.09	0
Australia	ST01AUS_1E4	Drifter	1	8.1	0
Australia	ST01AUS_1E4	Drifter	1	6.54	3.91
Australia	ST01AUS_1E5	Drifter	1	25.83	0
Australia	ST01AUS_1E5	Drifter	1	19.69	0.89
Australia	ST01AUS_1E5	Drifter	1	15.37	0.95
Australia	ST01AUS_1F2	Drifter	1	53.42	2.08
Australia	ST01AUS_1F2	Drifter	1	17.43	0
Australia	ST01AUS_1F3	Drifter	1	5.14	2.65
Australia	ST01AUS_1F3	Drifter	1	2.64	0
Australia	ST01AUS_1F3	Drifter	1	2.57	0
Australia	ST01AUS_1F8	Drifter	1	8.68	0
Australia	ST01AUS_1F8	Drifter	1	8.39	0
Australia	ST01AUS_1F8	Drifter	1	4.46	0
Australia	ST01AUS_1G2	Drifter	1	68.5	3.82
Australia	ST01AUS_1G2	Drifter	1	51.06	1.26
Australia	ST01AUS_1G2	Drifter	1	37.24	2.34
Australia	ST01AUS_1G5	Drifter	1	30.05	1.36
Australia	ST01AUS_1G5	Drifter	1	9.59	1.61
Australia	ST01AUS_1G5	Drifter	1	9.59	7.39
Australia	ST01AUS_1H2	Drifter	1	35.73	1.79
Australia	ST01AUS_1H2	Drifter	1	31.88	1.25
Australia	ST01AUS_1H2	Drifter	1	22.17	2.68
Australia	ST01AUS_1H6	Drifter	1	5.39	0
Australia	ST01AUS_1H8	Drifter	1	29.27	4.35
Australia	ST01AUS_1H8	Drifter	1	12.55	0
Australia	ST01AUS_1H8	Drifter	1	8.88	2.05
Switzerland	ST99CH_1A5	Drifter	1	98	11.5
Switzerland	ST99CH_1A5	Drifter	1	98	13.5
Switzerland	ST99CH_1A5	Drifter	1	97	14.6
Switzerland	ST99CH_28	Drifter	1	98.4	6.77
Switzerland	ST99CH_28	Drifter	1	79.24	6.5
Switzerland	ST99CH_28	Drifter	1	78.71	6.47
Switzerland	ST99CH_3A1	Drifter	1	98.49	13.4
Switzerland	ST99CH_3A1	Drifter	1	98.47	5.92
Switzerland	ST99CH_3A1	Drifter	1	97.87	53.53
Switzerland	ST99CH_3A10	Drifter	1	13.37	2.06
Switzerland	ST99CH_3A10	Drifter	1	2.66	0
Switzerland	ST99CH_3A10	Drifter	1	2.21	0
Switzerland	ST99CH_3A2	Drifter	1	56.75	11.51
Switzerland	ST99CH_3A2	Drifter	1	5.04	0
Switzerland	ST99CH_3A2	Drifter	1	2.95	0
Switzerland	ST99CH_3A4	Drifter	1	98.41	4.29
Switzerland	ST99CH_3A4	Drifter	1	87.66	14
Switzerland	ST99CH_3A4	Drifter	1	77.85	4.57
Switzerland	ST99CH_3A5	Drifter	1	65.97	6.15
Switzerland	ST99CH_3A5	Drifter	1	46.64	14.15
Switzerland	ST99CH_3A5	Drifter	1	22.9	0.77
Switzerland	ST99CH_3A6	Drifter	1	19.12	5.51
Switzerland	ST99CH_3A6	Drifter	1	3.18	0
Switzerland	ST99CH_3A6	Drifter	1	2.89	0
Switzerland	ST99CH_3A8	Drifter	1	100	7.48
Switzerland	ST99CH_3A8	Drifter	1	98.47	2.9
Switzerland	ST99CH_3A8	Drifter	1	98.41	7.54
Switzerland	ST99CH_3A9	Drifter	1	98.46	17.77
Switzerland	ST99CH_3A9	Drifter	1	98.41	27.72
Switzerland	ST99CH_3A9	Drifter	1	98.13	20.92
Switzerland	ST99CH_3B2	Drifter	1	98.34	62.07
Switzerland	ST99CH_3B2	Drifter	1	98.04	25.27
Switzerland	ST99CH_3B4	Drifter	1	98.38	15.7
Switzerland	ST99CH_3B4	Drifter	1	98.26	5.02
Switzerland	ST99CH_3B4	Drifter	1	87.61	8.6
Switzerland	ST99CH_3B8	Drifter	1	98.4	4.98
Switzerland	ST99CH_3B8	Drifter	1	74.08	2.84
Switzerland	ST99CH_3B8	Drifter	1	70.67	1.05
Switzerland	ST99CH_3C4	Drifter	1	79.71	19.75
Switzerland	ST99CH_3C4	Drifter	1	52.32	5.57
Switzerland	ST99CH_3C4	Drifter	1	35.75	10.16
Switzerland	ST99CH_3C7	Drifter	1	100	7.59
Switzerland	ST99CH_3C7	Drifter	1	98.3	9.62
Switzerland	ST99CH_3C7	Drifter	1	91.81	24.49
Switzerland	ST99CH_3D1	Drifter	1	78.69	11.73
Switzerland	ST99CH_3D1	Drifter	1	6.21	5
Switzerland	ST99CH_3D3	Drifter	1	98.54	8.3
Switzerland	ST99CH_3D3	Drifter	1	86.46	3.37
Switzerland	ST99CH_3D3	Drifter	1	48.2	4.13
Switzerland	ST99CH_3D5	Drifter	1	98.48	2.74
Switzerland	ST99CH_3D5	Drifter	1	98.38	8.53
Switzerland	ST99CH_3D8	Drifter	1	98.43	18.76
Switzerland	ST99CH_3D8	Drifter	1	98.35	21.97
Switzerland	ST99CH_3F1	Drifter	1	86.66	25.15
Switzerland	ST99CH_3F1	Drifter	1	86.46	50.47
Switzerland	ST99CH_3F1	Drifter	1	77.09	12.17
Switzerland	ST99CH_3F2	Drifter	1	98.33	13.85
Switzerland	ST99CH_3F2	Drifter	1	98.26	21.13
Switzerland	ST99CH_3F2	Drifter	1	97.76	46.47
Switzerland	ST99CH_3F4	Drifter	1	12.72	6.53
Switzerland	ST99CH_3F4	Drifter	1	12.5	2.29
Switzerland	ST99CH_3F4	Drifter	1	2.98	0
Switzerland	ST99CH_3F5	Drifter	1	98.25	17.32
Switzerland	ST99CH_3F5	Drifter	1	86.23	7.3
Switzerland	ST99CH_3F5	Drifter	1	53.59	3.52
Switzerland	ST99CH_3G2	Drifter	1	7.55	2.59
Switzerland	ST99CH_3G2	Drifter	1	3.65	0
Switzerland	ST99CH_3G2	Drifter	1	2.93	0
Switzerland	ST99CH_3G3	Drifter	1	98.16	4.42
Switzerland	ST99CH_3G3	Drifter	1	98.11	10.33
Switzerland	ST99CH_3G3	Drifter	1	97.65	24.23
Switzerland	ST99CH_3G6	Drifter	1	63.34	6.51
Switzerland	ST99CH_3G6	Drifter	1	40.35	13.45
Switzerland	ST99CH_3G6	Drifter	1	15.03	7.1
Switzerland	ST99CH_3H1	Drifter	1	98.36	7.84
Switzerland	ST99CH_3H1	Drifter	1	93.6	8.12
Switzerland	ST99CH_3H1	Drifter	1	73.8	78.06
Switzerland	ST99CH_3H3	Drifter	1	98.46	9.88
Switzerland	ST99CH_3H3	Drifter	1	96.37	8.87
Switzerland	ST99CH_3H3	Drifter	1	95.25	196.4
Switzerland	ST99CH_3H4	Drifter	1	98.41	11.16
Switzerland	ST99CH_3H4	Drifter	1	98.36	5.55
Israel	ST92ISR_Ar_11g	Drifter	1	49.06	2.52
Israel	ST92ISR_Ar_11g	Drifter	1	26.7	2.27
Israel	ST92ISR_Ar_11g	Drifter	1	3.04	0
Israel	ST92ISR_Ar_11i	Drifter	1	97.97	15.52
Israel	ST92ISR_Ar_11i	Drifter	1	97.61	7.74
Israel	ST92ISR_Ar_11i	Drifter	1	94.85	5.89
Israel	ST92ISR_Ar_12d	Drifter	1	93.59	4.71
Israel	ST92ISR_Ar_12d	Drifter	1	80.37	43.54
Israel	ST92ISR_Ar_12d	Drifter	1	59.01	58.25
Israel	ST92ISR_Ar_12e	Drifter	1	97.96	54.59
Israel	ST92ISR_Ar_12e	Drifter	1	94.33	75.21
Israel	ST92ISR_Ar_12e	Drifter	1	87.17	72.88
Israel	ST92ISR_Ar_12f	Drifter	1	85.44	51.96
Israel	ST92ISR_Ar_12f	Drifter	1	49.37	1.3
Israel	ST92ISR_Ar_12f	Drifter	1	40.9	1.95
Israel	ST92ISR_Ar_15a	Drifter	1	92.86	16.06
Israel	ST92ISR_Ar_15a	Drifter	1	76.11	18.3
Israel	ST92ISR_Ar_15a	Drifter	1	50.48	19.81
Israel	ST92ISR_Ar_15c	Drifter	1	95.97	6.27
Israel	ST92ISR_Ar_15c	Drifter	1	33.65	2.09
Israel	ST92ISR_Ar_15c	Drifter	1	28.4	2.93
Israel	ST92ISR_Ar_16a	Drifter	1	98.61	28.29
Israel	ST92ISR_Ar_16a	Drifter	1	95.91	2.08
Israel	ST92ISR_Ar_16a	Drifter	1	66.64	20.95
Israel	ST92ISR_Ar_16h	Drifter	1	92.83	100.88
Israel	ST92ISR_Ar_16h	Drifter	1	87.12	215.07
Israel	ST92ISR_Ar_17b	Drifter	1	100	141.01
Israel	ST92ISR_Ar_17b	Drifter	1	97.82	130.19
Israel	ST92ISR_Ar_17d	Drifter	1	76.62	7.52
Israel	ST92ISR_Ar_17d	Drifter	1	76.46	3.98
Israel	ST92ISR_Ar_17d	Drifter	1	71.87	38.11
Israel	ST92ISR_Ar_17e	Drifter	1	21.59	0
Israel	ST92ISR_Ar_17e	Drifter	1	5.13	0
Israel	ST92ISR_Ar_17e	Drifter	1	2.37	0
Israel	ST92ISR_Ar_17i	Drifter	1	12.89	1.24
Israel	ST92ISR_Ar_17i	Drifter	1	5.67	0
Israel	ST92ISR_Ar_17i	Drifter	1	3.93	0
Israel	ST92ISR_Ar_17r	Drifter	1	79.06	7.1
Israel	ST92ISR_Ar_17r	Drifter	1	75.08	8.9
Israel	ST92ISR_Ar_17r	Drifter	1	51.95	5.03
Israel	ST92ISR_Ar_18b	Drifter	1	98.18	24.73
Israel	ST92ISR_Ar_18b	Drifter	1	90.69	16.74
Israel	ST92ISR_Ar_18b	Drifter	1	89.42	34.09
Israel	ST92ISR_Ar_19e	Drifter	1	99.84	76.89
Israel	ST92ISR_Ar_19e	Drifter	1	98.05	41.03
Israel	ST92ISR_Ar_19e	Drifter	1	97.81	34.53
Israel	ST92ISR_Ar_1b	Drifter	1	98.99	19.06
Israel	ST92ISR_Ar_1b	Drifter	1	95.81	24.44
Israel	ST92ISR_Ar_1b	Drifter	1	76.47	29.54
Israel	ST92ISR_Ar_1c	Drifter	1	8.04	0
Israel	ST92ISR_Ar_1c	Drifter	1	3.35	0
Israel	ST92ISR_Ar_1j	Drifter	1	98.29	80.16
Israel	ST92ISR_Ar_1j	Drifter	1	97.49	20.75
Israel	ST92ISR_Ar_1j	Drifter	1	84.14	68.39
Israel	ST92ISR_Ar_21a	Drifter	1	98.39	9.84
Israel	ST92ISR_Ar_21a	Drifter	1	82.21	22.4
Israel	ST92ISR_Ar_21a	Drifter	1	81.66	17.85
Israel	ST92ISR_Ar_22f	Drifter	1	43.48	1.18
Israel	ST92ISR_Ar_22f	Drifter	1	25.18	56.44
Israel	ST92ISR_Ar_22f	Drifter	1	9.17	1.67
Israel	ST92ISR_Ar_2b	Drifter	1	98.35	52.65
Israel	ST92ISR_Ar_2b	Drifter	1	98.17	107.9
Israel	ST92ISR_Ar_2b	Drifter	1	95.05	125.47
Israel	ST92ISR_Ar_2b	Drifter	1	90.14	16.59
Israel	ST92ISR_Ar_2c	Drifter	1	98.48	66.8
Israel	ST92ISR_Ar_2c	Drifter	1	87.4	23.92
Israel	ST92ISR_Ar_2f	Drifter	1	39.02	10.54
Israel	ST92ISR_Ar_2f	Drifter	1	18.01	4.18
Israel	ST92ISR_Ar_4b	Drifter	1	95.28	73.16
Israel	ST92ISR_Ar_4b	Drifter	1	92.46	63.51
Israel	ST92ISR_Ar_4b	Drifter	1	87.09	115.66
Israel	ST92ISR_Ar_4e	Drifter	1	9.51	0
Israel	ST92ISR_Ar_4e	Drifter	1	7.27	0
Israel	ST92ISR_Ar_4e	Drifter	1	6.94	0
Israel	ST92ISR_Ar_4f	Drifter	1	98.43	10.09
Israel	ST92ISR_Ar_4f	Drifter	1	98.3	24.6
Israel	ST92ISR_Ar_4f	Drifter	1	98.26	17.51
Israel	ST92ISR_Ar_4g	Drifter	1	15.09	0
Israel	ST92ISR_Ar_4g	Drifter	1	13.46	0
Israel	ST92ISR_Ar_4g	Drifter	1	9.96	0
Israel	ST92ISR_Ar_5a	Drifter	1	73.06	0.75
Israel	ST92ISR_Ar_5a	Drifter	1	56.46	1.44
Israel	ST92ISR_Ar_5a	Drifter	1	1.74	0
Israel	ST92ISR_Ar_5g	Drifter	1	98.14	70.09
Israel	ST92ISR_Ar_5g	Drifter	1	82.27	87.23
Israel	ST92ISR_Ar_5g	Drifter	1	73.99	20.06
Oregon.R	ST90ORE_a12_3B_10	Gene	1	34.33	1.24
Oregon.R	ST90ORE_a12_3B_10	Gene	1	26.93	1.99
Oregon.R	ST90ORE_a12_3B_10	Gene	1	6.25	0
Oregon.R	ST90ORE_a12_3B_11	Gene	1	3.1	10.52
Oregon.R	ST90ORE_a12_3B_11	Gene	1	2.71	0
Oregon.R	ST90ORE_a12_3B_11	Gene	1	2.58	0
Oregon.R	ST90ORE_a12_3B_12	Gene	1	90.62	3.79
Oregon.R	ST90ORE_a12_3B_12	Gene	1	8.44	2.22
Oregon.R	ST90ORE_a12_3B_12	Gene	1	5.05	0
Oregon.R	ST90ORE_a12_3B_13	Gene	1	19.97	2.26
Oregon.R	ST90ORE_a12_3B_13	Gene	1	12.98	0
Oregon.R	ST90ORE_a12_3B_13	Gene	1	2.76	6.41
Oregon.R	ST90ORE_a12_3B_14	Gene	1	61.22	3.56
Oregon.R	ST90ORE_a12_3B_14	Gene	1	53.3	3.03
Oregon.R	ST90ORE_a12_3B_14	Gene	1	17.05	1.04
Oregon.R	ST90ORE_a12_3B_15	Gene	1	46.09	1.94
Oregon.R	ST90ORE_a12_3B_15	Gene	1	28.06	3.33
Oregon.R	ST90ORE_a12_3B_15	Gene	1	17.95	11.23
Oregon.R	ST90ORE_a12_3B_17	Gene	1	18.86	3.14
Oregon.R	ST90ORE_a12_3B_17	Gene	1	15.39	3.73
Oregon.R	ST90ORE_a12_3B_17	Gene	1	15.23	3.16
Oregon.R	ST90ORE_a12_3B_18	Gene	1	98.19	3.98
Oregon.R	ST90ORE_a12_3B_18	Gene	1	10.76	1.73
Oregon.R	ST90ORE_a12_3B_18	Gene	1	4.58	12.57
Oregon.R	ST90ORE_a12_3B_19	Gene	1	2.38	6.08
Oregon.R	ST90ORE_a12_3B_19	Gene	1	1.27	12.14
Oregon.R	ST90ORE_a12_3B_19	Gene	1	0	0
Oregon.R	ST90ORE_a12_3B_2	Gene	1	19.34	2.2
Oregon.R	ST90ORE_a12_3B_2	Gene	1	9.36	0
Oregon.R	ST90ORE_a12_3B_2	Gene	1	7.38	2.39
Oregon.R	ST90ORE_a12_3B_21	Gene	1	5.62	17
Oregon.R	ST90ORE_a12_3B_21	Gene	1	4.03	0
Oregon.R	ST90ORE_a12_3B_21	Gene	1	1.92	0
Oregon.R	ST90ORE_a12_3B_3	Gene	1	22.76	2.33
Oregon.R	ST90ORE_a12_3B_3	Gene	1	9.12	0
Oregon.R	ST90ORE_a12_3B_4	Gene	1	70.65	2.65
Oregon.R	ST90ORE_a12_3B_4	Gene	1	60.52	2.65
Oregon.R	ST90ORE_a12_3B_4	Gene	1	47.27	6.88
Oregon.R	ST90ORE_a12_3B_5	Gene	1	17.85	24.9
Oregon.R	ST90ORE_a12_3B_5	Gene	1	8.03	17.28
Oregon.R	ST90ORE_a12_3B_5	Gene	1	5.91	2.84
Oregon.R	ST90ORE_a12_3B_6	Gene	1	17.11	0
Oregon.R	ST90ORE_a12_3B_6	Gene	1	6.4	8
Oregon.R	ST90ORE_a12_3B_6	Gene	1	3.27	0
Oregon.R	ST90ORE_a12_3B_7	Gene	1	9.09	28.51
Oregon.R	ST90ORE_a12_3B_7	Gene	1	6.76	22.06
Oregon.R	ST90ORE_a12_3B_7	Gene	1	4.09	3.72
Oregon.R	ST90ORE_a12_3B_8	Gene	1	18.87	3.37
Oregon.R	ST90ORE_a12_3B_8	Gene	1	15.43	4.21
Oregon.R	ST90ORE_a12_3B_8	Gene	1	5.46	3.45
Oregon.R	ST90ORE_a12_3B_9	Gene	1	65.33	1.07
Oregon.R	ST90ORE_a12_3B_9	Gene	1	56.32	2.64
Oregon.R	ST90ORE_a12_3B_9	Gene	1	4.42	3.17
Oregon.R	ST90ORE_a12_4A_1	Gene	1	17.28	0
Oregon.R	ST90ORE_a12_4A_1	Gene	1	3.62	0
Oregon.R	ST90ORE_a12_4A_1	Gene	1	0.83	0
Oregon.R	ST90ORE_a12_4A_10	Gene	1	23.4	4.58
Oregon.R	ST90ORE_a12_4A_10	Gene	1	16.44	2.51
Oregon.R	ST90ORE_a12_4A_10	Gene	1	8.34	0
Oregon.R	ST90ORE_a12_4A_11	Gene	1	26.23	7.01
Oregon.R	ST90ORE_a12_4A_11	Gene	1	25.88	8.44
Oregon.R	ST90ORE_a12_4A_11	Gene	1	22.39	4.06
Oregon.R	ST90ORE_a12_4A_2	Gene	1	12.57	2.33
Oregon.R	ST90ORE_a12_4A_2	Gene	1	6.56	2.24
Oregon.R	ST90ORE_a12_4A_2	Gene	1	4.16	0
Oregon.R	ST90ORE_a12_4A_4	Gene	1	17.91	4.77
Oregon.R	ST90ORE_a12_4A_4	Gene	1	15.75	0.97
Oregon.R	ST90ORE_a12_4A_4	Gene	1	12.58	1.23
Oregon.R	ST90ORE_a12_4A_5	Gene	1	9.73	4.52
Oregon.R	ST90ORE_a12_4A_5	Gene	1	5.61	2.71
Oregon.R	ST90ORE_a12_4A_5	Gene	1	2.03	7.07
Oregon.R	ST90ORE_a12_4A_6	Gene	1	45.19	4.58
Oregon.R	ST90ORE_a12_4A_6	Gene	1	21.87	4.06
Oregon.R	ST90ORE_a12_4A_6	Gene	1	7.7	2.26
Oregon.R	ST90ORE_a12_4A_7	Gene	1	34.01	1.78
Oregon.R	ST90ORE_a12_4A_7	Gene	1	7.04	0
Oregon.R	ST90ORE_a12_4A_7	Gene	1	2.07	0
Oregon.S	ST90ORE_a15_2A_11	Gene	1	66.95	2.21
Oregon.S	ST90ORE_a15_2A_11	Gene	1	44.91	3.18
Oregon.S	ST90ORE_a15_2A_11	Gene	1	2.35	0
Oregon.S	ST90ORE_a15_2A_13	Gene	1	12.16	1.41
Oregon.S	ST90ORE_a15_2A_13	Gene	1	8.89	1.68
Oregon.S	ST90ORE_a15_2A_14	Gene	1	7.53	0
Oregon.S	ST90ORE_a15_2A_14	Gene	1	5.82	6.11
Oregon.S	ST90ORE_a15_2A_14	Gene	1	5.8	3.35
Oregon.S	ST90ORE_a15_2A_15	Gene	1	98.05	4.66
Oregon.S	ST90ORE_a15_2A_15	Gene	1	48.57	1.21
Oregon.S	ST90ORE_a15_2A_15	Gene	1	31.59	0
Oregon.S	ST90ORE_a15_2A_16	Gene	1	13.62	13.29
Oregon.S	ST90ORE_a15_2A_16	Gene	1	11.81	1.29
Oregon.S	ST90ORE_a15_2A_16	Gene	1	9.74	0
Oregon.S	ST90ORE_a15_2A_20	Gene	1	19.33	7.86
Oregon.S	ST90ORE_a15_2A_20	Gene	1	16.68	4.21
Oregon.S	ST90ORE_a15_2A_20	Gene	1	2	0
Oregon.S	ST90ORE_a15_2A_6	Gene	1	80.59	3.69
Oregon.S	ST90ORE_a15_2A_6	Gene	1	22.99	0
Oregon.S	ST90ORE_a15_2A_6	Gene	1	13.39	1.34
Oregon.S	ST90ORE_a15_2A_7	Gene	1	98.07	4.81
Oregon.S	ST90ORE_a15_2A_7	Gene	1	61.88	1.85
Oregon.S	ST90ORE_a15_2A_7	Gene	1	24.2	12.13
Oregon.S	ST90ORE_a15_2A_8	Gene	1	28.84	2.78
Oregon.S	ST90ORE_a15_2A_8	Gene	1	20.13	5.43
Oregon.S	ST90ORE_a15_2A_8	Gene	1	9.43	4.89
Oregon.S	ST90ORE_a15_3B_1	Gene	1	86.08	3.06
Oregon.S	ST90ORE_a15_3B_1	Gene	1	38.07	1.32
Oregon.S	ST90ORE_a15_3B_1	Gene	1	25.39	0
Oregon.S	ST90ORE_a15_3B_10	Gene	1	17.27	1.83
Oregon.S	ST90ORE_a15_3B_10	Gene	1	11.58	2.83
Oregon.S	ST90ORE_a15_3B_10	Gene	1	3.96	0
Oregon.S	ST90ORE_a15_3B_13	Gene	1	8.35	1.98
Oregon.S	ST90ORE_a15_3B_13	Gene	1	8.32	10.37
Oregon.S	ST90ORE_a15_3B_13	Gene	1	2.27	14.41
Oregon.S	ST90ORE_a15_3B_15	Gene	1	54.4	10.44
Oregon.S	ST90ORE_a15_3B_15	Gene	1	50.88	1.4
Oregon.S	ST90ORE_a15_3B_15	Gene	1	21.18	2.61
Oregon.S	ST90ORE_a15_3B_18	Gene	1	7.92	8.08
Oregon.S	ST90ORE_a15_3B_18	Gene	1	6.3	15.14
Oregon.S	ST90ORE_a15_3B_18	Gene	1	5.04	10.16
Oregon.S	ST90ORE_a15_3B_19	Gene	1	61.62	4.75
Oregon.S	ST90ORE_a15_3B_19	Gene	1	33.35	1.47
Oregon.S	ST90ORE_a15_3B_19	Gene	1	22.48	0.76
Oregon.S	ST90ORE_a15_3B_3	Gene	1	13.89	0
Oregon.S	ST90ORE_a15_3B_3	Gene	1	10.08	1.86
Oregon.S	ST90ORE_a15_3B_3	Gene	1	0	0
Oregon.S	ST90ORE_a15_3B_4	Gene	1	20.42	2.88
Oregon.S	ST90ORE_a15_3B_4	Gene	1	12.35	0
Oregon.S	ST90ORE_a15_3B_4	Gene	1	0	0
Oregon.S	ST90ORE_a15_3B_5	Gene	1	78.12	8.39
Oregon.S	ST90ORE_a15_3B_5	Gene	1	11.41	6.38
Oregon.S	ST90ORE_a15_3B_5	Gene	1	9.2	3.68
Oregon.S	ST90ORE_a15_3B_6	Gene	1	6.37	0
Oregon.S	ST90ORE_a15_3B_6	Gene	1	2.74	0
Oregon.S	ST90ORE_a15_3B_6	Gene	1	0	0
Oregon.S	ST90ORE_a15_3B_9	Gene	1	53.66	2.13
Oregon.S	ST90ORE_a15_3B_9	Gene	1	45.37	6.28
Oregon.S	ST90ORE_a15_3B_9	Gene	1	36.91	3.44
Oregon.S	ST90ORE_a15_4A_10	Gene	1	22.3	6.58
Oregon.S	ST90ORE_a15_4A_10	Gene	1	7.92	0
Oregon.S	ST90ORE_a15_4A_10	Gene	1	5.66	3.39
Oregon.S	ST90ORE_a15_4A_11	Gene	1	4.83	11.63
Oregon.S	ST90ORE_a15_4A_11	Gene	1	3.68	0
Oregon.S	ST90ORE_a15_4A_11	Gene	1	2.08	0
Oregon.S	ST90ORE_a15_4A_13	Gene	1	12.94	1.39
Oregon.S	ST90ORE_a15_4A_13	Gene	1	6.33	3.18
Oregon.S	ST90ORE_a15_4A_13	Gene	1	4.16	0
Oregon.S	ST90ORE_a15_4A_15	Gene	1	4.63	0
Oregon.S	ST90ORE_a15_4A_15	Gene	1	4.43	0
Oregon.S	ST90ORE_a15_4A_15	Gene	1	1.93	0
Oregon.S	ST90ORE_a15_4A_17	Gene	1	5.95	0
Oregon.S	ST90ORE_a15_4A_17	Gene	1	4.48	4.74
Oregon.S	ST90ORE_a15_4A_17	Gene	1	4.39	0
Oregon.S	ST90ORE_a15_4A_19	Gene	1	12.97	3.56
Oregon.S	ST90ORE_a15_4A_19	Gene	1	5.58	0
Oregon.S	ST90ORE_a15_4A_19	Gene	1	2.61	0
Oregon.S	ST90ORE_a15_4A_2	Gene	1	42.81	2.2
Oregon.S	ST90ORE_a15_4A_2	Gene	1	8.03	2.22
Oregon.S	ST90ORE_a15_4A_2	Gene	1	2.68	0
Oregon.S	ST90ORE_a15_4A_3	Gene	1	16.46	1.05
Oregon.S	ST90ORE_a15_4A_3	Gene	1	8.78	0
Oregon.S	ST90ORE_a15_4A_3	Gene	1	7.95	0
Oregon.S	ST90ORE_a15_4A_4	Gene	1	64.47	1.98
Oregon.S	ST90ORE_a15_4A_4	Gene	1	37.76	2.21
Oregon.S	ST90ORE_a15_4A_4	Gene	1	34.04	2.77
Oregon.S	ST90ORE_a15_4A_7	Gene	1	26.45	3.44
Oregon.S	ST90ORE_a15_4A_7	Gene	1	8.31	2.07
Oregon.S	ST90ORE_a15_4A_7	Gene	1	0.75	0
Australia	ST01AUS_1A4	Gene	1	15.57	8.69
Australia	ST01AUS_1A4	Gene	1	3.17	0
Australia	ST01AUS_1A4	Gene	1	1.53	0
Australia	ST01AUS_1A5	Gene	1	20.22	0
Australia	ST01AUS_1A5	Gene	1	17.93	1.84
Australia	ST01AUS_1A5	Gene	1	5.28	0
Australia	ST01AUS_1A6	Gene	1	3.78	0
Australia	ST01AUS_1A6	Gene	1	0	0
Australia	ST01AUS_1A6	Gene	1	0	0
Australia	ST01AUS_1A9	Gene	1	6.1	17.68
Australia	ST01AUS_1A9	Gene	1	2.98	0
Australia	ST01AUS_1A9	Gene	1	0	0
Australia	ST01AUS_1B1	Gene	1	19.63	1.13
Australia	ST01AUS_1B1	Gene	1	9.58	2.15
Australia	ST01AUS_1B1	Gene	1	1.39	0
Australia	ST01AUS_1B2	Gene	1	64	1.82
Australia	ST01AUS_1B2	Gene	1	10.86	0
Australia	ST01AUS_1B2	Gene	1	3.73	0
Australia	ST01AUS_1B7	Gene	1	16.73	1.07
Australia	ST01AUS_1B7	Gene	1	13.01	2.76
Australia	ST01AUS_1B7	Gene	1	3.34	0
Australia	ST01AUS_1B8	Gene	1	22.64	0.81
Australia	ST01AUS_1B8	Gene	1	4.3	0
Australia	ST01AUS_1B8	Gene	1	3.98	14.75
Australia	ST01AUS_1C1	Gene	1	28.57	2.82
Australia	ST01AUS_1C1	Gene	1	6.56	2.59
Australia	ST01AUS_1C1	Gene	1	3.82	5.17
Australia	ST01AUS_1C2	Gene	1	78.62	1.26
Australia	ST01AUS_1C2	Gene	1	15.97	3.4
Australia	ST01AUS_1C2	Gene	1	8.43	3.76
Australia	ST01AUS_1C3	Gene	1	1.09	0
Australia	ST01AUS_1C3	Gene	1	0	0
Australia	ST01AUS_1C3	Gene	1	0	0
Australia	ST01AUS_1C6	Gene	1	36.66	1.98
Australia	ST01AUS_1C6	Gene	1	23.88	3.54
Australia	ST01AUS_1C6	Gene	1	6.46	0
Australia	ST01AUS_1C8	Gene	1	15.56	1.58
Australia	ST01AUS_1C8	Gene	1	14.53	10.81
Australia	ST01AUS_1C8	Gene	1	0	0
Australia	ST01AUS_1D4	Gene	1	36.73	6.74
Australia	ST01AUS_1D4	Gene	1	30.93	16.82
Australia	ST01AUS_1D4	Gene	1	13.18	1.37
Australia	ST01AUS_1D5	Gene	1	3.39	0
Australia	ST01AUS_1D5	Gene	1	2.28	0
Australia	ST01AUS_1D5	Gene	1	0	0
Australia	ST01AUS_1D8	Gene	1	6.46	4.39
Australia	ST01AUS_1D8	Gene	1	0.89	0
Australia	ST01AUS_1D8	Gene	1	0	0
Australia	ST01AUS_1E1	Gene	1	5.45	0
Australia	ST01AUS_1E1	Gene	1	1.81	0
Australia	ST01AUS_1E1	Gene	1	0	0
Australia	ST01AUS_1E4	Gene	1	5.65	0
Australia	ST01AUS_1E4	Gene	1	0	0
Australia	ST01AUS_1E4	Gene	1	0	0
Australia	ST01AUS_1E5	Gene	1	28.57	3.07
Australia	ST01AUS_1E5	Gene	1	15.39	2.27
Australia	ST01AUS_1E5	Gene	1	6.78	0
Australia	ST01AUS_1F2	Gene	1	65.02	2.24
Australia	ST01AUS_1F2	Gene	1	54.55	3.74
Australia	ST01AUS_1F2	Gene	1	9.3	0
Australia	ST01AUS_1F3	Gene	1	8.82	0
Australia	ST01AUS_1F3	Gene	1	5.88	0
Australia	ST01AUS_1F3	Gene	1	3.02	10.01
Australia	ST01AUS_1F8	Gene	1	12.87	3.88
Australia	ST01AUS_1F8	Gene	1	12.7	4.62
Australia	ST01AUS_1F8	Gene	1	12.41	3.73
Australia	ST01AUS_1G2	Gene	1	33.75	10.23
Australia	ST01AUS_1G2	Gene	1	4.86	7.78
Australia	ST01AUS_1G2	Gene	1	4.52	0
Australia	ST01AUS_1G5	Gene	1	98.19	3.87
Australia	ST01AUS_1G5	Gene	1	3.21	0
Australia	ST01AUS_1G5	Gene	1	1.64	0
Australia	ST01AUS_1H2	Gene	1	13.91	3.24
Australia	ST01AUS_1H2	Gene	1	13.28	5.28
Australia	ST01AUS_1H2	Gene	1	10.33	10.55
Australia	ST01AUS_1H6	Gene	1	46.49	4.98
Australia	ST01AUS_1H6	Gene	1	17.91	9.43
Australia	ST01AUS_1H6	Gene	1	2.83	0
Australia	ST01AUS_1H8	Gene	1	45.38	1.83
Australia	ST01AUS_1H8	Gene	1	19.86	0
Australia	ST01AUS_1H8	Gene	1	8.97	0
Switzerland	ST99CH_1A5	Gene	1	98.48	4.36
Switzerland	ST99CH_1A5	Gene	1	79.46	2.3
Switzerland	ST99CH_1A5	Gene	1	52.16	3.57
Switzerland	ST99CH_1E4	Gene	1	27.2	6.73
Switzerland	ST99CH_1E4	Gene	1	1.76	0
Switzerland	ST99CH_1E4	Gene	1	0	0
Switzerland	ST99CH_28	Gene	1	9.69	2.06
Switzerland	ST99CH_28	Gene	1	8.04	0
Switzerland	ST99CH_28	Gene	1	4.13	0
Switzerland	ST99CH_3A1	Gene	1	39.05	1.4
Switzerland	ST99CH_3A1	Gene	1	35.74	1.72
Switzerland	ST99CH_3A1	Gene	1	33.81	0
Switzerland	ST99CH_3A10	Gene	1	98.41	22.62
Switzerland	ST99CH_3A10	Gene	1	90.1	18.26
Switzerland	ST99CH_3A10	Gene	1	87.57	4.41
Switzerland	ST99CH_3A2	Gene	1	98.02	1.25
Switzerland	ST99CH_3A2	Gene	1	53.8	1.58
Switzerland	ST99CH_3A2	Gene	1	52.48	3.15
Switzerland	ST99CH_3A4	Gene	1	98.47	10.84
Switzerland	ST99CH_3A4	Gene	1	97.98	8.12
Switzerland	ST99CH_3A4	Gene	1	97.97	2.78
Switzerland	ST99CH_3A5	Gene	1	98.38	1.52
Switzerland	ST99CH_3A5	Gene	1	98.3	6.03
Switzerland	ST99CH_3A5	Gene	1	98.25	3.81
Switzerland	ST99CH_3A6	Gene	1	31.5	1.72
Switzerland	ST99CH_3A6	Gene	1	6.37	0
Switzerland	ST99CH_3A6	Gene	1	2.48	7.78
Switzerland	ST99CH_3A8	Gene	1	98.41	7.18
Switzerland	ST99CH_3A8	Gene	1	98.23	5.16
Switzerland	ST99CH_3A8	Gene	1	97.5	2.38
Switzerland	ST99CH_3A9	Gene	1	24.18	4.71
Switzerland	ST99CH_3A9	Gene	1	22.26	0.9
Switzerland	ST99CH_3A9	Gene	1	5.6	5.96
Switzerland	ST99CH_3B2	Gene	1	50.64	2.2
Switzerland	ST99CH_3B2	Gene	1	45.53	0.88
Switzerland	ST99CH_3B2	Gene	1	44.33	1.17
Switzerland	ST99CH_3B4	Gene	1	9.41	5.06
Switzerland	ST99CH_3B4	Gene	1	8.66	0
Switzerland	ST99CH_3B4	Gene	1	3.98	0
Switzerland	ST99CH_3B8	Gene	1	50.32	4
Switzerland	ST99CH_3B8	Gene	1	49.46	4.58
Switzerland	ST99CH_3B8	Gene	1	31.86	0.48
Switzerland	ST99CH_3C4	Gene	1	81.04	3.53
Switzerland	ST99CH_3C4	Gene	1	26.48	0
Switzerland	ST99CH_3C4	Gene	1	23.16	2.89
Switzerland	ST99CH_3C7	Gene	1	98.09	4.12
Switzerland	ST99CH_3C7	Gene	1	81.1	3.07
Switzerland	ST99CH_3C7	Gene	1	80.61	3.68
Switzerland	ST99CH_3D1	Gene	1	58.34	6.43
Switzerland	ST99CH_3D1	Gene	1	26.53	0
Switzerland	ST99CH_3D1	Gene	1	13.86	3.58
Switzerland	ST99CH_3D3	Gene	1	38.85	5.25
Switzerland	ST99CH_3D3	Gene	1	22.97	2.17
Switzerland	ST99CH_3D3	Gene	1	18.5	0
Switzerland	ST99CH_3D5	Gene	1	97.99	3.74
Switzerland	ST99CH_3D5	Gene	1	78.65	1.46
Switzerland	ST99CH_3D5	Gene	1	49.07	1.65
Switzerland	ST99CH_3D7	Gene	1	98.12	3.23
Switzerland	ST99CH_3D7	Gene	1	98.11	3.92
Switzerland	ST99CH_3D7	Gene	1	97.88	6.28
Switzerland	ST99CH_3D8	Gene	1	92.5	3.01
Switzerland	ST99CH_3D8	Gene	1	32.16	2.15
Switzerland	ST99CH_3D8	Gene	1	32.12	6.24
Switzerland	ST99CH_3F1	Gene	1	84.63	3.67
Switzerland	ST99CH_3F1	Gene	1	76.7	2.95
Switzerland	ST99CH_3F1	Gene	1	44.24	3.64
Switzerland	ST99CH_3F2	Gene	1	94.92	5.32
Switzerland	ST99CH_3F2	Gene	1	85.56	4.35
Switzerland	ST99CH_3F3	Gene	1	98.41	5.07
Switzerland	ST99CH_3F3	Gene	1	98.29	5.24
Switzerland	ST99CH_3F3	Gene	1	98.09	3.35
Switzerland	ST99CH_3F4	Gene	1	64.23	1.71
Switzerland	ST99CH_3F4	Gene	1	21.63	0.7
Switzerland	ST99CH_3F4	Gene	1	0	0
Switzerland	ST99CH_3F5	Gene	1	98.3	2.41
Switzerland	ST99CH_3F5	Gene	1	98.24	1.24
Switzerland	ST99CH_3F5	Gene	1	98.2	2.26
Switzerland	ST99CH_3G2	Gene	1	14.54	1.24
Switzerland	ST99CH_3G2	Gene	1	5.7	0
Switzerland	ST99CH_3G2	Gene	1	5.57	0
Switzerland	ST99CH_3G3	Gene	1	64.49	3.34
Switzerland	ST99CH_3G3	Gene	1	29.51	0.52
Switzerland	ST99CH_3G3	Gene	1	15.71	2.14
Switzerland	ST99CH_3G6	Gene	1	10.68	9.75
Switzerland	ST99CH_3G6	Gene	1	3.2	0
Switzerland	ST99CH_3G6	Gene	1	0	0
Switzerland	ST99CH_3H1	Gene	1	98.25	3.4
Switzerland	ST99CH_3H1	Gene	1	83.97	5.93
Switzerland	ST99CH_3H1	Gene	1	55.58	4.31
Switzerland	ST99CH_3H3	Gene	1	97.95	4.35
Switzerland	ST99CH_3H3	Gene	1	97.69	1.47
Switzerland	ST99CH_3H3	Gene	1	85.34	1.36
Switzerland	ST99CH_3H4	Gene	1	62.33	2.25
Switzerland	ST99CH_3H4	Gene	1	24.24	0
Switzerland	ST99CH_3H4	Gene	1	0	0
Israel	ST92ISR_Ar_11g	Gene	1	83.26	1.15
Israel	ST92ISR_Ar_11g	Gene	1	77.25	2.56
Israel	ST92ISR_Ar_11g	Gene	1	73.38	0.24
Israel	ST92ISR_Ar_11i	Gene	1	98.31	12.92
Israel	ST92ISR_Ar_11i	Gene	1	97.98	4.42
Israel	ST92ISR_Ar_12d	Gene	1	98.11	4.68
Israel	ST92ISR_Ar_12d	Gene	1	98.08	4.8
Israel	ST92ISR_Ar_12d	Gene	1	97.99	7.9
Israel	ST92ISR_Ar_12e	Gene	1	93.43	6.67
Israel	ST92ISR_Ar_12e	Gene	1	71.41	3.27
Israel	ST92ISR_Ar_12e	Gene	1	41.44	11.6
Israel	ST92ISR_Ar_12f	Gene	1	48.39	1.86
Israel	ST92ISR_Ar_12f	Gene	1	13.4	2.75
Israel	ST92ISR_Ar_12f	Gene	1	8.01	0
Israel	ST92ISR_Ar_15a	Gene	1	98.27	2.92
Israel	ST92ISR_Ar_15a	Gene	1	98.11	4
Israel	ST92ISR_Ar_15a	Gene	1	97.88	2.53
Israel	ST92ISR_Ar_15c	Gene	1	67.83	2.3
Israel	ST92ISR_Ar_15c	Gene	1	54.24	2.84
Israel	ST92ISR_Ar_15c	Gene	1	27.92	1.6
Israel	ST92ISR_Ar_16a	Gene	1	77.72	4.33
Israel	ST92ISR_Ar_16a	Gene	1	63.59	1.15
Israel	ST92ISR_Ar_16h	Gene	1	98.24	8.05
Israel	ST92ISR_Ar_16h	Gene	1	98.05	18.1
Israel	ST92ISR_Ar_16h	Gene	1	98.03	13.07
Israel	ST92ISR_Ar_17b	Gene	1	98.09	6.65
Israel	ST92ISR_Ar_17b	Gene	1	98.09	40.05
Israel	ST92ISR_Ar_17b	Gene	1	97.86	33.17
Israel	ST92ISR_Ar_17d	Gene	1	98.1	52.74
Israel	ST92ISR_Ar_17d	Gene	1	98	14.51
Israel	ST92ISR_Ar_17d	Gene	1	71.44	13.42
Israel	ST92ISR_Ar_17e	Gene	1	98.31	47.12
Israel	ST92ISR_Ar_17e	Gene	1	91	66.13
Israel	ST92ISR_Ar_17e	Gene	1	81.29	20.49
Israel	ST92ISR_Ar_17i	Gene	1	98.42	1.42
Israel	ST92ISR_Ar_17i	Gene	1	98.4	4.2
Israel	ST92ISR_Ar_17i	Gene	1	98.01	0.6
Israel	ST92ISR_Ar_17r	Gene	1	98.32	5.41
Israel	ST92ISR_Ar_17r	Gene	1	97.95	2
Israel	ST92ISR_Ar_17r	Gene	1	66.28	2.59
Israel	ST92ISR_Ar_18b	Gene	1	96.79	1.41
Israel	ST92ISR_Ar_18b	Gene	1	73.44	1.75
Israel	ST92ISR_Ar_18b	Gene	1	65.85	2.05
Israel	ST92ISR_Ar_19e	Gene	1	98.09	1.97
Israel	ST92ISR_Ar_19e	Gene	1	97.8	11.01
Israel	ST92ISR_Ar_19e	Gene	1	97.77	1.05
Israel	ST92ISR_Ar_1b	Gene	1	86.43	5.05
Israel	ST92ISR_Ar_1b	Gene	1	80.57	4.44
Israel	ST92ISR_Ar_1b	Gene	1	9.74	0
Israel	ST92ISR_Ar_1c	Gene	1	98.31	7.29
Israel	ST92ISR_Ar_1c	Gene	1	98.13	22.77
Israel	ST92ISR_Ar_1c	Gene	1	98.1	12.61
Israel	ST92ISR_Ar_1j	Gene	1	98.07	3.71
Israel	ST92ISR_Ar_1j	Gene	1	92.95	11.01
Israel	ST92ISR_Ar_1j	Gene	1	19.24	2.03
Israel	ST92ISR_Ar_21a	Gene	1	97.77	5.62
Israel	ST92ISR_Ar_21a	Gene	1	95.62	7.19
Israel	ST92ISR_Ar_21a	Gene	1	83.23	8.08
Israel	ST92ISR_Ar_22f	Gene	1	76.04	7.15
Israel	ST92ISR_Ar_22f	Gene	1	27.36	0
Israel	ST92ISR_Ar_22f	Gene	1	19.59	0
Israel	ST92ISR_Ar_2b	Gene	1	98.11	10.55
Israel	ST92ISR_Ar_2b	Gene	1	97.56	3.96
Israel	ST92ISR_Ar_2b	Gene	1	64.63	3.04
Israel	ST92ISR_Ar_2c	Gene	1	98.23	4.81
Israel	ST92ISR_Ar_2c	Gene	1	54.85	0.33
Israel	ST92ISR_Ar_2c	Gene	1	26.85	0
Israel	ST92ISR_Ar_2f	Gene	1	98.32	8.08
Israel	ST92ISR_Ar_2f	Gene	1	98.29	1.51
Israel	ST92ISR_Ar_2f	Gene	1	98.17	3.3
Israel	ST92ISR_Ar_4b	Gene	1	98.36	2.86
Israel	ST92ISR_Ar_4b	Gene	1	98.3	1.08
Israel	ST92ISR_Ar_4b	Gene	1	98.15	2
Israel	ST92ISR_Ar_4e	Gene	1	98.1	2.19
Israel	ST92ISR_Ar_4e	Gene	1	98	7.36
Israel	ST92ISR_Ar_4e	Gene	1	97.9	3.93
Israel	ST92ISR_Ar_4f	Gene	1	98.21	45.36
Israel	ST92ISR_Ar_4f	Gene	1	98.07	4
Israel	ST92ISR_Ar_4f	Gene	1	97.73	108.96
Israel	ST92ISR_Ar_4g	Gene	1	98.18	15.02
Israel	ST92ISR_Ar_4g	Gene	1	95.72	6.67
Israel	ST92ISR_Ar_4g	Gene	1	85.62	3.98
Israel	ST92ISR_Ar_5a	Gene	1	63.31	19.81
Israel	ST92ISR_Ar_5a	Gene	1	23.29	5.16
Israel	ST92ISR_Ar_5a	Gene	1	22.85	2.9
Israel	ST92ISR_Ar_5g	Gene	1	98.04	4.89
Israel	ST92ISR_Ar_5g	Gene	1	69.18	7.46
Israel	ST92ISR_Ar_5g	Gene	1	66.17	3.35
Oregon.R	ST90ORE_a12_3B_10	Greina	1	33.72	1.14
Oregon.R	ST90ORE_a12_3B_10	Greina	1	25.58	0
Oregon.R	ST90ORE_a12_3B_10	Greina	1	18.27	2.25
Oregon.R	ST90ORE_a12_3B_11	Greina	1	26.15	34.15
Oregon.R	ST90ORE_a12_3B_11	Greina	1	0	0
Oregon.R	ST90ORE_a12_3B_12	Greina	1	85.82	1.59
Oregon.R	ST90ORE_a12_3B_12	Greina	1	79.38	0.78
Oregon.R	ST90ORE_a12_3B_12	Greina	1	74.61	0.86
Oregon.R	ST90ORE_a12_3B_13	Greina	1	72.74	2.55
Oregon.R	ST90ORE_a12_3B_13	Greina	1	67.48	3.56
Oregon.R	ST90ORE_a12_3B_13	Greina	1	62.28	3.59
Oregon.R	ST90ORE_a12_3B_14	Greina	1	84.98	0.26
Oregon.R	ST90ORE_a12_3B_14	Greina	1	71.1	0.87
Oregon.R	ST90ORE_a12_3B_15	Greina	1	98.21	2.84
Oregon.R	ST90ORE_a12_3B_15	Greina	1	84.98	0.71
Oregon.R	ST90ORE_a12_3B_15	Greina	1	83.93	2.28
Oregon.R	ST90ORE_a12_3B_17	Greina	1	15.59	13.33
Oregon.R	ST90ORE_a12_3B_17	Greina	1	8.74	2.63
Oregon.R	ST90ORE_a12_3B_17	Greina	1	8.18	13.64
Oregon.R	ST90ORE_a12_3B_18	Greina	1	17.24	0
Oregon.R	ST90ORE_a12_3B_18	Greina	1	13.94	0
Oregon.R	ST90ORE_a12_3B_18	Greina	1	9.78	0
Oregon.R	ST90ORE_a12_3B_19	Greina	1	6.57	0
Oregon.R	ST90ORE_a12_3B_19	Greina	1	3.07	0
Oregon.R	ST90ORE_a12_3B_19	Greina	1	0	0
Oregon.R	ST90ORE_a12_3B_2	Greina	1	47.8	5.15
Oregon.R	ST90ORE_a12_3B_2	Greina	1	28.26	3.79
Oregon.R	ST90ORE_a12_3B_2	Greina	1	10.55	17.75
Oregon.R	ST90ORE_a12_3B_21	Greina	1	97.68	3.55
Oregon.R	ST90ORE_a12_3B_21	Greina	1	79.89	24.84
Oregon.R	ST90ORE_a12_3B_21	Greina	1	73.26	13.91
Oregon.R	ST90ORE_a12_3B_3	Greina	1	82.14	2.09
Oregon.R	ST90ORE_a12_3B_3	Greina	1	70.03	1.35
Oregon.R	ST90ORE_a12_3B_3	Greina	1	57.03	1.22
Oregon.R	ST90ORE_a12_3B_4	Greina	1	88.8	14.52
Oregon.R	ST90ORE_a12_3B_4	Greina	1	82.27	2.6
Oregon.R	ST90ORE_a12_3B_4	Greina	1	72.79	5.01
Oregon.R	ST90ORE_a12_3B_5	Greina	1	51.53	0.43
Oregon.R	ST90ORE_a12_3B_5	Greina	1	49.86	2.63
Oregon.R	ST90ORE_a12_3B_5	Greina	1	27.49	1.37
Oregon.R	ST90ORE_a12_3B_6	Greina	1	1.85	26.34
Oregon.R	ST90ORE_a12_3B_6	Greina	1	1.82	0
Oregon.R	ST90ORE_a12_3B_6	Greina	1	0	0
Oregon.R	ST90ORE_a12_3B_7	Greina	1	83.49	2.25
Oregon.R	ST90ORE_a12_3B_7	Greina	1	75.78	2.59
Oregon.R	ST90ORE_a12_3B_7	Greina	1	73.98	2.9
Oregon.R	ST90ORE_a12_3B_8	Greina	1	10.71	1.72
Oregon.R	ST90ORE_a12_3B_8	Greina	1	6.71	0
Oregon.R	ST90ORE_a12_3B_8	Greina	1	1.26	0
Oregon.R	ST90ORE_a12_3B_9	Greina	1	4.73	5.68
Oregon.R	ST90ORE_a12_3B_9	Greina	1	0	0
Oregon.R	ST90ORE_a12_3B_9	Greina	1	0	0
Oregon.R	ST90ORE_a12_4A_1	Greina	1	19.96	2.04
Oregon.R	ST90ORE_a12_4A_1	Greina	1	0	0
Oregon.R	ST90ORE_a12_4A_1	Greina	1	0	0
Oregon.R	ST90ORE_a12_4A_10	Greina	1	56.96	3.86
Oregon.R	ST90ORE_a12_4A_10	Greina	1	53.03	2.48
Oregon.R	ST90ORE_a12_4A_10	Greina	1	14.92	6.14
Oregon.R	ST90ORE_a12_4A_11	Greina	1	39.43	3.24
Oregon.R	ST90ORE_a12_4A_11	Greina	1	21.65	1.24
Oregon.R	ST90ORE_a12_4A_2	Greina	1	79.12	5.34
Oregon.R	ST90ORE_a12_4A_2	Greina	1	75.92	18.86
Oregon.R	ST90ORE_a12_4A_2	Greina	1	71.54	3.84
Oregon.R	ST90ORE_a12_4A_4	Greina	1	13.28	1.74
Oregon.R	ST90ORE_a12_4A_4	Greina	1	1.22	0
Oregon.R	ST90ORE_a12_4A_4	Greina	1	0	0
Oregon.R	ST90ORE_a12_4A_5	Greina	1	97.07	2.73
Oregon.R	ST90ORE_a12_4A_5	Greina	1	94.97	0.6
Oregon.R	ST90ORE_a12_4A_5	Greina	1	91.05	2.79
Oregon.R	ST90ORE_a12_4A_6	Greina	1	86.42	0.51
Oregon.R	ST90ORE_a12_4A_6	Greina	1	75.88	1.12
Oregon.R	ST90ORE_a12_4A_6	Greina	1	71.3	1.5
Oregon.R	ST90ORE_a12_4A_7	Greina	1	92.47	1.93
Oregon.R	ST90ORE_a12_4A_7	Greina	1	86.48	2.75
Oregon.R	ST90ORE_a12_4A_7	Greina	1	78.73	1.88
Oregon.S	ST90ORE_a15_2A_11	Greina	1	79.26	1.98
Oregon.S	ST90ORE_a15_2A_11	Greina	1	78.51	3.19
Oregon.S	ST90ORE_a15_2A_11	Greina	1	78.14	2.34
Oregon.S	ST90ORE_a15_2A_13	Greina	1	81.72	1.18
Oregon.S	ST90ORE_a15_2A_13	Greina	1	80.06	1.95
Oregon.S	ST90ORE_a15_2A_13	Greina	1	74.73	1.85
Oregon.S	ST90ORE_a15_2A_14	Greina	1	8.57	2.33
Oregon.S	ST90ORE_a15_2A_14	Greina	1	5.5	3.53
Oregon.S	ST90ORE_a15_2A_14	Greina	1	3.47	0
Oregon.S	ST90ORE_a15_2A_15	Greina	1	95.51	1.92
Oregon.S	ST90ORE_a15_2A_15	Greina	1	92.28	1.43
Oregon.S	ST90ORE_a15_2A_15	Greina	1	71.11	0.9
Oregon.S	ST90ORE_a15_2A_16	Greina	1	73.48	2.1
Oregon.S	ST90ORE_a15_2A_16	Greina	1	71.81	1.94
Oregon.S	ST90ORE_a15_2A_16	Greina	1	24.97	0.74
Oregon.S	ST90ORE_a15_2A_20	Greina	1	74.03	5.48
Oregon.S	ST90ORE_a15_2A_20	Greina	1	72.9	3.95
Oregon.S	ST90ORE_a15_2A_20	Greina	1	58.74	3.67
Oregon.S	ST90ORE_a15_2A_6	Greina	1	11.64	0
Oregon.S	ST90ORE_a15_2A_6	Greina	1	5.26	7.57
Oregon.S	ST90ORE_a15_2A_6	Greina	1	1.08	0
Oregon.S	ST90ORE_a15_2A_7	Greina	1	39.95	4.14
Oregon.S	ST90ORE_a15_2A_7	Greina	1	38.39	3.38
Oregon.S	ST90ORE_a15_2A_7	Greina	1	26.47	1.4
Oregon.S	ST90ORE_a15_2A_8	Greina	1	98.26	3.62
Oregon.S	ST90ORE_a15_2A_8	Greina	1	98.25	2.53
Oregon.S	ST90ORE_a15_2A_8	Greina	1	97.85	1.15
Oregon.S	ST90ORE_a15_3B_1	Greina	1	71.69	2.91
Oregon.S	ST90ORE_a15_3B_1	Greina	1	69.96	1.44
Oregon.S	ST90ORE_a15_3B_1	Greina	1	61.7	0.38
Oregon.S	ST90ORE_a15_3B_10	Greina	1	6.82	3.18
Oregon.S	ST90ORE_a15_3B_10	Greina	1	5.48	0
Oregon.S	ST90ORE_a15_3B_10	Greina	1	0	0
Oregon.S	ST90ORE_a15_3B_13	Greina	1	76.61	2.7
Oregon.S	ST90ORE_a15_3B_13	Greina	1	62.99	3.12
Oregon.S	ST90ORE_a15_3B_13	Greina	1	57.59	1.59
Oregon.S	ST90ORE_a15_3B_15	Greina	1	28.72	2.07
Oregon.S	ST90ORE_a15_3B_15	Greina	1	20.95	1.68
Oregon.S	ST90ORE_a15_3B_15	Greina	1	9.94	1.88
Oregon.S	ST90ORE_a15_3B_18	Greina	1	47.84	1.64
Oregon.S	ST90ORE_a15_3B_18	Greina	1	34.52	2.11
Oregon.S	ST90ORE_a15_3B_18	Greina	1	33.63	0
Oregon.S	ST90ORE_a15_3B_19	Greina	1	29.33	2.48
Oregon.S	ST90ORE_a15_3B_19	Greina	1	17.27	6.59
Oregon.S	ST90ORE_a15_3B_19	Greina	1	1.8	0
Oregon.S	ST90ORE_a15_3B_3	Greina	1	88.8	2.33
Oregon.S	ST90ORE_a15_3B_3	Greina	1	85.47	2.21
Oregon.S	ST90ORE_a15_3B_3	Greina	1	71.49	4.22
Oregon.S	ST90ORE_a15_3B_4	Greina	1	8.61	0
Oregon.S	ST90ORE_a15_3B_4	Greina	1	5.51	0
Oregon.S	ST90ORE_a15_3B_4	Greina	1	3.73	0
Oregon.S	ST90ORE_a15_3B_5	Greina	1	97.79	5.33
Oregon.S	ST90ORE_a15_3B_5	Greina	1	97.17	0
Oregon.S	ST90ORE_a15_3B_5	Greina	1	96.86	2.1
Oregon.S	ST90ORE_a15_3B_6	Greina	1	65.84	3.29
Oregon.S	ST90ORE_a15_3B_6	Greina	1	64.31	2.65
Oregon.S	ST90ORE_a15_3B_6	Greina	1	52.77	0.49
Oregon.S	ST90ORE_a15_3B_9	Greina	1	98	0.96
Oregon.S	ST90ORE_a15_3B_9	Greina	1	97.81	2.71
Oregon.S	ST90ORE_a15_4A_10	Greina	1	81.85	3.23
Oregon.S	ST90ORE_a15_4A_10	Greina	1	79.57	2.97
Oregon.S	ST90ORE_a15_4A_10	Greina	1	77.51	0.92
Oregon.S	ST90ORE_a15_4A_11	Greina	1	8.24	2.58
Oregon.S	ST90ORE_a15_4A_11	Greina	1	0	0
Oregon.S	ST90ORE_a15_4A_11	Greina	1	0	0
Oregon.S	ST90ORE_a15_4A_13	Greina	1	48.44	1.98
Oregon.S	ST90ORE_a15_4A_13	Greina	1	40.96	5.19
Oregon.S	ST90ORE_a15_4A_13	Greina	1	23.33	2.33
Oregon.S	ST90ORE_a15_4A_15	Greina	1	94.68	3.48
Oregon.S	ST90ORE_a15_4A_15	Greina	1	90.52	4.01
Oregon.S	ST90ORE_a15_4A_15	Greina	1	67.5	1.75
Oregon.S	ST90ORE_a15_4A_17	Greina	1	6.72	2.66
Oregon.S	ST90ORE_a15_4A_17	Greina	1	3.88	0
Oregon.S	ST90ORE_a15_4A_17	Greina	1	0	0
Oregon.S	ST90ORE_a15_4A_19	Greina	1	86.42	0.91
Oregon.S	ST90ORE_a15_4A_19	Greina	1	84.09	2.04
Oregon.S	ST90ORE_a15_4A_19	Greina	1	75.18	1.07
Oregon.S	ST90ORE_a15_4A_2	Greina	1	8.44	0
Oregon.S	ST90ORE_a15_4A_2	Greina	1	2.79	5.97
Oregon.S	ST90ORE_a15_4A_2	Greina	1	0	0
Oregon.S	ST90ORE_a15_4A_4	Greina	1	49.86	0.78
Oregon.S	ST90ORE_a15_4A_4	Greina	1	45.23	2.03
Oregon.S	ST90ORE_a15_4A_4	Greina	1	38.98	0.52
Oregon.S	ST90ORE_a15_4A_7	Greina	1	98.22	2.27
Oregon.S	ST90ORE_a15_4A_7	Greina	1	98.01	2.86
Australia	ST01AUS_1A4	Greina	1	91.41	1.81
Australia	ST01AUS_1A4	Greina	1	12.7	1.71
Australia	ST01AUS_1A5	Greina	1	4.7	8.98
Australia	ST01AUS_1A6	Greina	1	13.69	1.85
Australia	ST01AUS_1A6	Greina	1	0	0
Australia	ST01AUS_1A9	Greina	1	7.81	0
Australia	ST01AUS_1A9	Greina	1	0	0
Australia	ST01AUS_1A9	Greina	1	0	0
Australia	ST01AUS_1B1	Greina	1	95.92	3.02
Australia	ST01AUS_1B1	Greina	1	92.23	5.39
Australia	ST01AUS_1B1	Greina	1	71.76	2.41
Australia	ST01AUS_1B2	Greina	1	23.42	2.63
Australia	ST01AUS_1B2	Greina	1	18.28	1.56
Australia	ST01AUS_1B2	Greina	1	6.41	3.48
Australia	ST01AUS_1B7	Greina	1	90.91	3.62
Australia	ST01AUS_1B7	Greina	1	85.36	1.67
Australia	ST01AUS_1B7	Greina	1	77.91	3.54
Australia	ST01AUS_1B8	Greina	1	82.29	3.06
Australia	ST01AUS_1B8	Greina	1	77.56	1.82
Australia	ST01AUS_1B8	Greina	1	38.21	0.65
Australia	ST01AUS_1C1	Greina	1	14.71	5.65
Australia	ST01AUS_1C1	Greina	1	3.03	0
Australia	ST01AUS_1C1	Greina	1	0	0
Australia	ST01AUS_1C2	Greina	1	97.26	1.51
Australia	ST01AUS_1C2	Greina	1	82.64	3.06
Australia	ST01AUS_1C2	Greina	1	81.94	9.97
Australia	ST01AUS_1C3	Greina	1	83.46	8.82
Australia	ST01AUS_1C3	Greina	1	73.66	8.85
Australia	ST01AUS_1C6	Greina	1	96.85	26.5
Australia	ST01AUS_1C6	Greina	1	92.61	10.45
Australia	ST01AUS_1C8	Greina	1	23.2	0.9
Australia	ST01AUS_1C8	Greina	1	9.81	2.49
Australia	ST01AUS_1C8	Greina	1	8.7	0
Australia	ST01AUS_1D4	Greina	1	80.56	3.6
Australia	ST01AUS_1D4	Greina	1	49.18	0.78
Australia	ST01AUS_1D4	Greina	1	41.92	1.98
Australia	ST01AUS_1D5	Greina	1	1.26	0
Australia	ST01AUS_1D5	Greina	1	0	0
Australia	ST01AUS_1D5	Greina	1	0	0
Australia	ST01AUS_1D8	Greina	1	1.3	0
Australia	ST01AUS_1D8	Greina	1	0	0
Australia	ST01AUS_1D8	Greina	1	0	0
Australia	ST01AUS_1E1	Greina	1	41.02	5.31
Australia	ST01AUS_1E1	Greina	1	16.07	1.12
Australia	ST01AUS_1E1	Greina	1	13.06	2.88
Australia	ST01AUS_1E4	Greina	1	13.83	5.49
Australia	ST01AUS_1E4	Greina	1	11.13	1.72
Australia	ST01AUS_1E4	Greina	1	1.03	0
Australia	ST01AUS_1E5	Greina	1	48.68	6.27
Australia	ST01AUS_1E5	Greina	1	33.47	3.98
Australia	ST01AUS_1E5	Greina	1	22.63	7.7
Australia	ST01AUS_1F2	Greina	1	13.23	0
Australia	ST01AUS_1F2	Greina	1	6.73	3.1
Australia	ST01AUS_1F2	Greina	1	0	0
Australia	ST01AUS_1F3	Greina	1	96.57	2.86
Australia	ST01AUS_1F3	Greina	1	72.85	2.08
Australia	ST01AUS_1F3	Greina	1	65.9	2.73
Australia	ST01AUS_1F8	Greina	1	8.98	55.78
Australia	ST01AUS_1F8	Greina	1	3.32	0
Australia	ST01AUS_1F8	Greina	1	2.5	0
Australia	ST01AUS_1G2	Greina	1	58.29	2.38
Australia	ST01AUS_1G2	Greina	1	56.18	5.5
Australia	ST01AUS_1G2	Greina	1	48.07	2.74
Australia	ST01AUS_1G5	Greina	1	15.09	2.56
Australia	ST01AUS_1G5	Greina	1	7.52	0
Australia	ST01AUS_1G5	Greina	1	3.52	9.75
Australia	ST01AUS_1H2	Greina	1	26.62	5.29
Australia	ST01AUS_1H2	Greina	1	21.49	7.05
Australia	ST01AUS_1H2	Greina	1	0	0
Australia	ST01AUS_1H6	Greina	1	31.62	4.12
Australia	ST01AUS_1H6	Greina	1	23.16	4.28
Australia	ST01AUS_1H6	Greina	1	20.05	5.73
Australia	ST01AUS_1H8	Greina	1	36.53	11.58
Australia	ST01AUS_1H8	Greina	1	31.79	6.32
Australia	ST01AUS_1H8	Greina	1	0	0
Switzerland	ST99CH_1A5	Greina	1	93.31	16.66
Switzerland	ST99CH_1A5	Greina	1	90.97	16.66
Switzerland	ST99CH_1A5	Greina	1	87.7	16.66
Switzerland	ST99CH_1E4	Greina	1	98.5	11.45
Switzerland	ST99CH_1E4	Greina	1	98.5	11.45
Switzerland	ST99CH_1E4	Greina	1	98.5	11.45
Switzerland	ST99CH_28	Greina	1	71.14	5
Switzerland	ST99CH_28	Greina	1	60.97	3.18
Switzerland	ST99CH_28	Greina	1	39.28	7.42
Switzerland	ST99CH_3A1	Greina	1	75.94	11.98
Switzerland	ST99CH_3A1	Greina	1	55.22	5.68
Switzerland	ST99CH_3A1	Greina	1	53.24	3.98
Switzerland	ST99CH_3A10	Greina	1	9.33	0
Switzerland	ST99CH_3A10	Greina	1	2.19	0
Switzerland	ST99CH_3A10	Greina	1	0	0
Switzerland	ST99CH_3A2	Greina	1	47.27	2.15
Switzerland	ST99CH_3A2	Greina	1	45.7	1.47
Switzerland	ST99CH_3A2	Greina	1	14.65	1.32
Switzerland	ST99CH_3A4	Greina	1	56.14	3.22
Switzerland	ST99CH_3A4	Greina	1	40.29	2.9
Switzerland	ST99CH_3A4	Greina	1	23.92	3.88
Switzerland	ST99CH_3A5	Greina	1	52.34	5.74
Switzerland	ST99CH_3A5	Greina	1	34.56	0.71
Switzerland	ST99CH_3A5	Greina	1	30.39	6.19
Switzerland	ST99CH_3A6	Greina	1	55.38	5.04
Switzerland	ST99CH_3A6	Greina	1	23.14	7.82
Switzerland	ST99CH_3A6	Greina	1	4.83	3.46
Switzerland	ST99CH_3A8	Greina	1	60.2	5.33
Switzerland	ST99CH_3A8	Greina	1	45.28	5.92
Switzerland	ST99CH_3A9	Greina	1	91.78	4.18
Switzerland	ST99CH_3A9	Greina	1	82.35	8.3
Switzerland	ST99CH_3A9	Greina	1	75.32	3.2
Switzerland	ST99CH_3B2	Greina	1	59.16	1.11
Switzerland	ST99CH_3B2	Greina	1	47.84	4.58
Switzerland	ST99CH_3B2	Greina	1	33.55	0.61
Switzerland	ST99CH_3B4	Greina	1	41.12	3.76
Switzerland	ST99CH_3B4	Greina	1	9.74	1.89
Switzerland	ST99CH_3B4	Greina	1	3.02	0
Switzerland	ST99CH_3B8	Greina	1	44.87	3.38
Switzerland	ST99CH_3B8	Greina	1	22.95	0.84
Switzerland	ST99CH_3B8	Greina	1	18.58	2.3
Switzerland	ST99CH_3C4	Greina	1	39.91	11.22
Switzerland	ST99CH_3C4	Greina	1	19.62	5.3
Switzerland	ST99CH_3C4	Greina	1	11.87	5.27
Switzerland	ST99CH_3C7	Greina	1	93.12	7.41
Switzerland	ST99CH_3C7	Greina	1	91.8	5.02
Switzerland	ST99CH_3C7	Greina	1	83.86	2.66
Switzerland	ST99CH_3D1	Greina	1	31.25	9.75
Switzerland	ST99CH_3D1	Greina	1	20.79	8.17
Switzerland	ST99CH_3D1	Greina	1	18.09	13.92
Switzerland	ST99CH_3D3	Greina	1	77.34	5.15
Switzerland	ST99CH_3D3	Greina	1	70.74	3.66
Switzerland	ST99CH_3D3	Greina	1	52.23	7.56
Switzerland	ST99CH_3D5	Greina	1	98.31	2
Switzerland	ST99CH_3D5	Greina	1	98.25	2.72
Switzerland	ST99CH_3D5	Greina	1	97.92	1.63
Switzerland	ST99CH_3D7	Greina	1	98.65	44.33
Switzerland	ST99CH_3D7	Greina	1	98.34	44.33
Switzerland	ST99CH_3D7	Greina	1	98.22	44.33
Switzerland	ST99CH_3D8	Greina	1	62.03	1.42
Switzerland	ST99CH_3D8	Greina	1	20.12	3
Switzerland	ST99CH_3F1	Greina	1	36.37	5.43
Switzerland	ST99CH_3F1	Greina	1	22.6	2.51
Switzerland	ST99CH_3F1	Greina	1	21.75	5.32
Switzerland	ST99CH_3F2	Greina	1	95.8	0.66
Switzerland	ST99CH_3F2	Greina	1	95	1.67
Switzerland	ST99CH_3F2	Greina	1	92.1	6.44
Switzerland	ST99CH_3F3	Greina	1	3.16	0
Switzerland	ST99CH_3F4	Greina	1	7.63	0
Switzerland	ST99CH_3F4	Greina	1	7.27	0
Switzerland	ST99CH_3F4	Greina	1	6.64	3.03
Switzerland	ST99CH_3F5	Greina	1	32.41	1.33
Switzerland	ST99CH_3F5	Greina	1	27.41	1.69
Switzerland	ST99CH_3F5	Greina	1	9.12	2.14
Switzerland	ST99CH_3G2	Greina	1	9.73	0
Switzerland	ST99CH_3G2	Greina	1	0	0
Switzerland	ST99CH_3G2	Greina	1	0	0
Switzerland	ST99CH_3G3	Greina	1	83.05	8.88
Switzerland	ST99CH_3G3	Greina	1	38.87	5.48
Switzerland	ST99CH_3G3	Greina	1	3.25	0
Switzerland	ST99CH_3G6	Greina	1	7.77	0
Switzerland	ST99CH_3G6	Greina	1	2.45	0
Switzerland	ST99CH_3G6	Greina	1	0	0
Switzerland	ST99CH_3H1	Greina	1	68.16	4.28
Switzerland	ST99CH_3H1	Greina	1	41.93	6.29
Switzerland	ST99CH_3H1	Greina	1	38.32	1.19
Switzerland	ST99CH_3H3	Greina	1	76.23	3.95
Switzerland	ST99CH_3H3	Greina	1	72.27	4.77
Switzerland	ST99CH_3H3	Greina	1	67.18	7.87
Switzerland	ST99CH_3H4	Greina	1	98.35	3.25
Switzerland	ST99CH_3H4	Greina	1	98.28	3
Switzerland	ST99CH_3H4	Greina	1	97.88	4.08
Israel	ST92ISR_Ar_11g	Greina	1	36.22	35.07
Israel	ST92ISR_Ar_11g	Greina	1	19.82	20.82
Israel	ST92ISR_Ar_11g	Greina	1	12.81	19.72
Israel	ST92ISR_Ar_11i	Greina	1	98.54	39
Israel	ST92ISR_Ar_11i	Greina	1	98.35	55.6
Israel	ST92ISR_Ar_11i	Greina	1	79.59	42.47
Israel	ST92ISR_Ar_12d	Greina	1	76.51	57.45
Israel	ST92ISR_Ar_12d	Greina	1	20.47	24.38
Israel	ST92ISR_Ar_12e	Greina	1	96.93	107
Israel	ST92ISR_Ar_12e	Greina	1	94.18	155.56
Israel	ST92ISR_Ar_12e	Greina	1	87.31	136.3
Israel	ST92ISR_Ar_12f	Greina	1	48.6	14.04
Israel	ST92ISR_Ar_12f	Greina	1	46.59	63.43
Israel	ST92ISR_Ar_12f	Greina	1	34.05	27.16
Israel	ST92ISR_Ar_15a	Greina	1	65.1	40.24
Israel	ST92ISR_Ar_15a	Greina	1	47.77	18
Israel	ST92ISR_Ar_15a	Greina	1	47	5.95
Israel	ST92ISR_Ar_15c	Greina	1	58.24	10.15
Israel	ST92ISR_Ar_15c	Greina	1	22.36	0
Israel	ST92ISR_Ar_15c	Greina	1	19.83	7.8
Israel	ST92ISR_Ar_16a	Greina	1	57.43	10.04
Israel	ST92ISR_Ar_16a	Greina	1	41.86	6.06
Israel	ST92ISR_Ar_16a	Greina	1	20.64	0
Israel	ST92ISR_Ar_16h	Greina	1	78.57	7.64
Israel	ST92ISR_Ar_16h	Greina	1	78.32	81.14
Israel	ST92ISR_Ar_16h	Greina	1	73.98	76.68
Israel	ST92ISR_Ar_17b	Greina	1	82.48	144.12
Israel	ST92ISR_Ar_17b	Greina	1	69.91	112.68
Israel	ST92ISR_Ar_17b	Greina	1	69.33	27.53
Israel	ST92ISR_Ar_17d	Greina	1	73.13	40.33
Israel	ST92ISR_Ar_17d	Greina	1	67.8	41.27
Israel	ST92ISR_Ar_17d	Greina	1	47.82	10.32
Israel	ST92ISR_Ar_17e	Greina	1	8.16	0
Israel	ST92ISR_Ar_17e	Greina	1	4.36	0
Israel	ST92ISR_Ar_17e	Greina	1	0	0
Israel	ST92ISR_Ar_17i	Greina	1	7.25	0
Israel	ST92ISR_Ar_17i	Greina	1	3.68	0
Israel	ST92ISR_Ar_17i	Greina	1	2.46	0
Israel	ST92ISR_Ar_17r	Greina	1	54.36	10.65
Israel	ST92ISR_Ar_17r	Greina	1	32.88	15.26
Israel	ST92ISR_Ar_17r	Greina	1	21.84	3.67
Israel	ST92ISR_Ar_18b	Greina	1	93.23	27.46
Israel	ST92ISR_Ar_18b	Greina	1	89.52	21.73
Israel	ST92ISR_Ar_18b	Greina	1	55.75	91.85
Israel	ST92ISR_Ar_19e	Greina	1	98.01	28.66
Israel	ST92ISR_Ar_19e	Greina	1	97.44	14.66
Israel	ST92ISR_Ar_19e	Greina	1	94.72	10.91
Israel	ST92ISR_Ar_1b	Greina	1	55.62	13.72
Israel	ST92ISR_Ar_1b	Greina	1	24.38	16.07
Israel	ST92ISR_Ar_1b	Greina	1	23.82	66.26
Israel	ST92ISR_Ar_1c	Greina	1	66.43	74.5
Israel	ST92ISR_Ar_1c	Greina	1	49.39	59.18
Israel	ST92ISR_Ar_1c	Greina	1	6.49	92.68
Israel	ST92ISR_Ar_1j	Greina	1	94.66	8.32
Israel	ST92ISR_Ar_1j	Greina	1	93.7	6.11
Israel	ST92ISR_Ar_1j	Greina	1	55.21	10.51
Israel	ST92ISR_Ar_21a	Greina	1	1.33	0
Israel	ST92ISR_Ar_21a	Greina	1	0	0
Israel	ST92ISR_Ar_21a	Greina	1	0	0
Israel	ST92ISR_Ar_22f	Greina	1	92.76	138.6
Israel	ST92ISR_Ar_22f	Greina	1	89.3	204.76
Israel	ST92ISR_Ar_22f	Greina	1	86.9	82.28
Israel	ST92ISR_Ar_2b	Greina	1	98.08	100.6
Israel	ST92ISR_Ar_2b	Greina	1	89.18	136.65
Israel	ST92ISR_Ar_2b	Greina	1	69.68	124.09
Israel	ST92ISR_Ar_2c	Greina	1	97.23	41.81
Israel	ST92ISR_Ar_2c	Greina	1	95.92	81.36
Israel	ST92ISR_Ar_2c	Greina	1	93.43	54.87
Israel	ST92ISR_Ar_2f	Greina	1	63.43	70.05
Israel	ST92ISR_Ar_2f	Greina	1	62.01	41.26
Israel	ST92ISR_Ar_2f	Greina	1	35.35	31.31
Israel	ST92ISR_Ar_4b	Greina	1	75.03	95.34
Israel	ST92ISR_Ar_4b	Greina	1	74.34	30.72
Israel	ST92ISR_Ar_4b	Greina	1	72.67	67.6
Israel	ST92ISR_Ar_4e	Greina	1	98.49	111.36
Israel	ST92ISR_Ar_4e	Greina	1	98.33	138.26
Israel	ST92ISR_Ar_4e	Greina	1	98.15	71.64
Israel	ST92ISR_Ar_4f	Greina	1	14.89	150.47
Israel	ST92ISR_Ar_4f	Greina	1	12.06	0
Israel	ST92ISR_Ar_4f	Greina	1	11.55	79.6
Israel	ST92ISR_Ar_4g	Greina	1	0	0
Israel	ST92ISR_Ar_4g	Greina	1	0	0
Israel	ST92ISR_Ar_5g	Greina	1	90.48	65.81
Israel	ST92ISR_Ar_5g	Greina	1	77.2	14.92
Israel	ST92ISR_Ar_5g	Greina	1	62.24	66.54
Oregon.R	ST90ORE_a12_3B_10	Runal	1	34.07	20.13
Oregon.R	ST90ORE_a12_3B_10	Runal	1	14.66	1.09
Oregon.R	ST90ORE_a12_3B_10	Runal	1	12.48	1.41
Oregon.R	ST90ORE_a12_3B_11	Runal	1	56.33	12.11
Oregon.R	ST90ORE_a12_3B_11	Runal	1	29.92	12.2
Oregon.R	ST90ORE_a12_3B_11	Runal	1	11.17	0
Oregon.R	ST90ORE_a12_3B_12	Runal	1	95.92	22.75
Oregon.R	ST90ORE_a12_3B_12	Runal	1	93.24	54.51
Oregon.R	ST90ORE_a12_3B_12	Runal	1	84.31	42.67
Oregon.R	ST90ORE_a12_3B_13	Runal	1	73.53	7.99
Oregon.R	ST90ORE_a12_3B_13	Runal	1	54.93	14.87
Oregon.R	ST90ORE_a12_3B_13	Runal	1	23.63	43.33
Oregon.R	ST90ORE_a12_3B_14	Runal	1	98.46	8.83
Oregon.R	ST90ORE_a12_3B_14	Runal	1	93.52	27.09
Oregon.R	ST90ORE_a12_3B_14	Runal	1	70.94	7.07
Oregon.R	ST90ORE_a12_3B_15	Runal	1	98.46	220.23
Oregon.R	ST90ORE_a12_3B_15	Runal	1	98.27	177.58
Oregon.R	ST90ORE_a12_3B_15	Runal	1	93.25	99.23
Oregon.R	ST90ORE_a12_3B_17	Runal	1	51.87	5.74
Oregon.R	ST90ORE_a12_3B_17	Runal	1	51.67	4.58
Oregon.R	ST90ORE_a12_3B_18	Runal	1	25.13	3.27
Oregon.R	ST90ORE_a12_3B_18	Runal	1	15.57	2.03
Oregon.R	ST90ORE_a12_3B_18	Runal	1	14.43	6.08
Oregon.R	ST90ORE_a12_3B_19	Runal	1	26.55	18.89
Oregon.R	ST90ORE_a12_3B_19	Runal	1	20.35	0
Oregon.R	ST90ORE_a12_3B_19	Runal	1	15.69	5.17
Oregon.R	ST90ORE_a12_3B_2	Runal	1	38.41	4.23
Oregon.R	ST90ORE_a12_3B_2	Runal	1	29.9	4.5
Oregon.R	ST90ORE_a12_3B_2	Runal	1	29.83	4.54
Oregon.R	ST90ORE_a12_3B_21	Runal	1	98.5	14.43
Oregon.R	ST90ORE_a12_3B_21	Runal	1	94.87	60.71
Oregon.R	ST90ORE_a12_3B_21	Runal	1	69.93	40.86
Oregon.R	ST90ORE_a12_3B_3	Runal	1	89.45	8.02
Oregon.R	ST90ORE_a12_3B_3	Runal	1	79.17	8.84
Oregon.R	ST90ORE_a12_3B_3	Runal	1	68.76	9.44
Oregon.R	ST90ORE_a12_3B_4	Runal	1	98.45	32.34
Oregon.R	ST90ORE_a12_3B_4	Runal	1	93.76	39.99
Oregon.R	ST90ORE_a12_3B_4	Runal	1	81.7	79.3
Oregon.R	ST90ORE_a12_3B_5	Runal	1	74.76	8.36
Oregon.R	ST90ORE_a12_3B_5	Runal	1	64.78	43.3
Oregon.R	ST90ORE_a12_3B_5	Runal	1	64.14	17.17
Oregon.R	ST90ORE_a12_3B_6	Runal	1	16.68	9.1
Oregon.R	ST90ORE_a12_3B_6	Runal	1	11.79	9.36
Oregon.R	ST90ORE_a12_3B_6	Runal	1	7.13	0
Oregon.R	ST90ORE_a12_3B_7	Runal	1	98.3	58.55
Oregon.R	ST90ORE_a12_3B_7	Runal	1	97.98	37.17
Oregon.R	ST90ORE_a12_3B_7	Runal	1	92.96	78.1
Oregon.R	ST90ORE_a12_3B_8	Runal	1	6.89	0
Oregon.R	ST90ORE_a12_3B_8	Runal	1	5.83	0
Oregon.R	ST90ORE_a12_3B_8	Runal	1	5.51	5.84
Oregon.R	ST90ORE_a12_3B_9	Runal	1	19.91	0
Oregon.R	ST90ORE_a12_3B_9	Runal	1	19.62	4.31
Oregon.R	ST90ORE_a12_3B_9	Runal	1	5.24	0
Oregon.R	ST90ORE_a12_4A_1	Runal	1	21.19	8.35
Oregon.R	ST90ORE_a12_4A_1	Runal	1	11.11	0
Oregon.R	ST90ORE_a12_4A_1	Runal	1	4.19	0
Oregon.R	ST90ORE_a12_4A_10	Runal	1	93.19	54.18
Oregon.R	ST90ORE_a12_4A_10	Runal	1	87.52	27.99
Oregon.R	ST90ORE_a12_4A_10	Runal	1	72.65	60.34
Oregon.R	ST90ORE_a12_4A_11	Runal	1	46.39	3.02
Oregon.R	ST90ORE_a12_4A_11	Runal	1	37.91	2.25
Oregon.R	ST90ORE_a12_4A_11	Runal	1	22.57	1.66
Oregon.R	ST90ORE_a12_4A_2	Runal	1	90.22	20.57
Oregon.R	ST90ORE_a12_4A_2	Runal	1	87.11	7.19
Oregon.R	ST90ORE_a12_4A_2	Runal	1	72.87	8.49
Oregon.R	ST90ORE_a12_4A_4	Runal	1	68.55	5.26
Oregon.R	ST90ORE_a12_4A_4	Runal	1	51.1	5.83
Oregon.R	ST90ORE_a12_4A_5	Runal	1	96.26	28.57
Oregon.R	ST90ORE_a12_4A_5	Runal	1	91.92	39.11
Oregon.R	ST90ORE_a12_4A_5	Runal	1	87.09	60.33
Oregon.R	ST90ORE_a12_4A_6	Runal	1	98.41	12.52
Oregon.R	ST90ORE_a12_4A_6	Runal	1	97.68	7.18
Oregon.R	ST90ORE_a12_4A_6	Runal	1	96.62	7.55
Oregon.R	ST90ORE_a12_4A_7	Runal	1	98.41	5.74
Oregon.R	ST90ORE_a12_4A_7	Runal	1	80.08	3.42
Oregon.S	ST90ORE_a15_2A_11	Runal	1	98.52	79.48
Oregon.S	ST90ORE_a15_2A_11	Runal	1	98.25	67.06
Oregon.S	ST90ORE_a15_2A_11	Runal	1	98.11	63.05
Oregon.S	ST90ORE_a15_2A_13	Runal	1	98.31	38.62
Oregon.S	ST90ORE_a15_2A_13	Runal	1	98.11	29.24
Oregon.S	ST90ORE_a15_2A_14	Runal	1	62.71	3.77
Oregon.S	ST90ORE_a15_2A_14	Runal	1	61.62	3.92
Oregon.S	ST90ORE_a15_2A_14	Runal	1	29.71	8.7
Oregon.S	ST90ORE_a15_2A_15	Runal	1	98.32	45.88
Oregon.S	ST90ORE_a15_2A_15	Runal	1	98.12	8.29
Oregon.S	ST90ORE_a15_2A_15	Runal	1	97.98	62.31
Oregon.S	ST90ORE_a15_2A_16	Runal	1	98.44	27.18
Oregon.S	ST90ORE_a15_2A_16	Runal	1	53.95	2.41
Oregon.S	ST90ORE_a15_2A_16	Runal	1	8.5	0
Oregon.S	ST90ORE_a15_2A_20	Runal	1	75.94	33.29
Oregon.S	ST90ORE_a15_2A_6	Runal	1	68.61	6.94
Oregon.S	ST90ORE_a15_2A_6	Runal	1	54.87	8.35
Oregon.S	ST90ORE_a15_2A_7	Runal	1	96.99	1.87
Oregon.S	ST90ORE_a15_2A_7	Runal	1	67.91	7.97
Oregon.S	ST90ORE_a15_2A_8	Runal	1	92.76	12.31
Oregon.S	ST90ORE_a15_2A_8	Runal	1	84.44	5.68
Oregon.S	ST90ORE_a15_3B_1	Runal	1	98.3	59.68
Oregon.S	ST90ORE_a15_3B_1	Runal	1	89.6	12.46
Oregon.S	ST90ORE_a15_3B_1	Runal	1	86.67	11.64
Oregon.S	ST90ORE_a15_3B_10	Runal	1	49.79	7
Oregon.S	ST90ORE_a15_3B_10	Runal	1	41.32	3.97
Oregon.S	ST90ORE_a15_3B_10	Runal	1	31.93	1.14
Oregon.S	ST90ORE_a15_3B_13	Runal	1	95.47	7.14
Oregon.S	ST90ORE_a15_3B_13	Runal	1	81.37	7.89
Oregon.S	ST90ORE_a15_3B_13	Runal	1	75.96	3.48
Oregon.S	ST90ORE_a15_3B_15	Runal	1	98.52	37.37
Oregon.S	ST90ORE_a15_3B_15	Runal	1	97.32	36.45
Oregon.S	ST90ORE_a15_3B_15	Runal	1	81.62	14.47
Oregon.S	ST90ORE_a15_3B_18	Runal	1	32.21	5.39
Oregon.S	ST90ORE_a15_3B_18	Runal	1	22.7	0
Oregon.S	ST90ORE_a15_3B_18	Runal	1	20.28	0.78
Oregon.S	ST90ORE_a15_3B_19	Runal	1	48.91	5.17
Oregon.S	ST90ORE_a15_3B_19	Runal	1	47.12	3.95
Oregon.S	ST90ORE_a15_3B_19	Runal	1	33.03	2.65
Oregon.S	ST90ORE_a15_3B_3	Runal	1	98.26	11.23
Oregon.S	ST90ORE_a15_3B_3	Runal	1	95.51	3.19
Oregon.S	ST90ORE_a15_3B_3	Runal	1	91.31	8.1
Oregon.S	ST90ORE_a15_3B_4	Runal	1	27.17	5.05
Oregon.S	ST90ORE_a15_3B_4	Runal	1	6.41	6.18
Oregon.S	ST90ORE_a15_3B_4	Runal	1	4.69	0
Oregon.S	ST90ORE_a15_3B_5	Runal	1	99.55	8.47
Oregon.S	ST90ORE_a15_3B_5	Runal	1	98.2	13.18
Oregon.S	ST90ORE_a15_3B_6	Runal	1	98.04	3.89
Oregon.S	ST90ORE_a15_3B_6	Runal	1	89.43	21.12
Oregon.S	ST90ORE_a15_3B_6	Runal	1	67.42	4.5
Oregon.S	ST90ORE_a15_3B_9	Runal	1	98.55	13.71
Oregon.S	ST90ORE_a15_3B_9	Runal	1	98.54	17.12
Oregon.S	ST90ORE_a15_3B_9	Runal	1	98.53	17.99
Oregon.S	ST90ORE_a15_4A_10	Runal	1	97.01	80.85
Oregon.S	ST90ORE_a15_4A_10	Runal	1	94.43	151.45
Oregon.S	ST90ORE_a15_4A_10	Runal	1	92.7	39.64
Oregon.S	ST90ORE_a15_4A_11	Runal	1	43.04	2.59
Oregon.S	ST90ORE_a15_4A_11	Runal	1	37.91	3.19
Oregon.S	ST90ORE_a15_4A_11	Runal	1	10.99	3.73
Oregon.S	ST90ORE_a15_4A_13	Runal	1	33.44	5.7
Oregon.S	ST90ORE_a15_4A_13	Runal	1	31.26	12.36
Oregon.S	ST90ORE_a15_4A_13	Runal	1	22.15	7.25
Oregon.S	ST90ORE_a15_4A_15	Runal	1	79.18	9.83
Oregon.S	ST90ORE_a15_4A_15	Runal	1	75.3	22.55
Oregon.S	ST90ORE_a15_4A_15	Runal	1	70.13	10.87
Oregon.S	ST90ORE_a15_4A_17	Runal	1	25.19	2.73
Oregon.S	ST90ORE_a15_4A_17	Runal	1	23.79	0.67
Oregon.S	ST90ORE_a15_4A_17	Runal	1	11.73	2.92
Oregon.S	ST90ORE_a15_4A_19	Runal	1	72.01	6.16
Oregon.S	ST90ORE_a15_4A_19	Runal	1	50.66	7.22
Oregon.S	ST90ORE_a15_4A_2	Runal	1	54.15	10.58
Oregon.S	ST90ORE_a15_4A_2	Runal	1	40.82	5.29
Oregon.S	ST90ORE_a15_4A_2	Runal	1	22.68	2.55
Oregon.S	ST90ORE_a15_4A_4	Runal	1	81.92	12.75
Oregon.S	ST90ORE_a15_4A_4	Runal	1	75.11	10.79
Oregon.S	ST90ORE_a15_4A_4	Runal	1	61.34	11.62
Oregon.S	ST90ORE_a15_4A_7	Runal	1	98.35	16.4
Oregon.S	ST90ORE_a15_4A_7	Runal	1	98.24	8.86
Oregon.S	ST90ORE_a15_4A_7	Runal	1	98.17	7.8
Australia	ST01AUS_1A4	Runal	1	14.76	3.65
Australia	ST01AUS_1A4	Runal	1	11.46	3.05
Australia	ST01AUS_1A4	Runal	1	9.1	5.87
Australia	ST01AUS_1A5	Runal	1	28.37	0.74
Australia	ST01AUS_1A5	Runal	1	21.64	0.72
Australia	ST01AUS_1A5	Runal	1	16.22	1.05
Australia	ST01AUS_1A6	Runal	1	25.65	0.72
Australia	ST01AUS_1A6	Runal	1	25.33	0.69
Australia	ST01AUS_1A6	Runal	1	19.32	0.79
Australia	ST01AUS_1A9	Runal	1	36.6	1.39
Australia	ST01AUS_1A9	Runal	1	35.15	0.54
Australia	ST01AUS_1A9	Runal	1	23.55	0.91
Australia	ST01AUS_1B1	Runal	1	69.39	3
Australia	ST01AUS_1B1	Runal	1	55.16	9.93
Australia	ST01AUS_1B1	Runal	1	39.73	6.43
Australia	ST01AUS_1B2	Runal	1	32.66	1.58
Australia	ST01AUS_1B2	Runal	1	20.29	2.53
Australia	ST01AUS_1B2	Runal	1	17.93	1.06
Australia	ST01AUS_1B7	Runal	1	37.66	1.43
Australia	ST01AUS_1B7	Runal	1	36.18	1.39
Australia	ST01AUS_1B7	Runal	1	32.3	3.18
Australia	ST01AUS_1B8	Runal	1	37.34	7.44
Australia	ST01AUS_1B8	Runal	1	27.44	15.57
Australia	ST01AUS_1B8	Runal	1	25.34	1.25
Australia	ST01AUS_1C1	Runal	1	20.18	11.7
Australia	ST01AUS_1C1	Runal	1	18.99	1.86
Australia	ST01AUS_1C1	Runal	1	13.84	3.67
Australia	ST01AUS_1C2	Runal	1	19.52	1.75
Australia	ST01AUS_1C2	Runal	1	15.52	0
Australia	ST01AUS_1C2	Runal	1	12.94	0
Australia	ST01AUS_1C3	Runal	1	69.35	4.11
Australia	ST01AUS_1C3	Runal	1	61.44	25.74
Australia	ST01AUS_1C3	Runal	1	36.13	0.91
Australia	ST01AUS_1C6	Runal	1	73	2.5
Australia	ST01AUS_1C6	Runal	1	64.11	8.07
Australia	ST01AUS_1C6	Runal	1	51.27	3.49
Australia	ST01AUS_1C8	Runal	1	5.22	0
Australia	ST01AUS_1C8	Runal	1	4.55	6.66
Australia	ST01AUS_1C8	Runal	1	0	0
Australia	ST01AUS_1D4	Runal	1	54.3	3.67
Australia	ST01AUS_1D4	Runal	1	46.12	10.33
Australia	ST01AUS_1D4	Runal	1	44.02	4.14
Australia	ST01AUS_1D5	Runal	1	13.83	3.02
Australia	ST01AUS_1D5	Runal	1	4	0
Australia	ST01AUS_1D5	Runal	1	3.47	0
Australia	ST01AUS_1D8	Runal	1	28.4	3.55
Australia	ST01AUS_1D8	Runal	1	26.55	0.8
Australia	ST01AUS_1D8	Runal	1	20.59	3.61
Australia	ST01AUS_1E1	Runal	1	14.86	3.26
Australia	ST01AUS_1E1	Runal	1	13.25	4.6
Australia	ST01AUS_1E1	Runal	1	8.73	1.98
Australia	ST01AUS_1E4	Runal	1	19.53	7.1
Australia	ST01AUS_1E4	Runal	1	16.59	0
Australia	ST01AUS_1E4	Runal	1	8.65	0
Australia	ST01AUS_1E5	Runal	1	24.58	3.95
Australia	ST01AUS_1E5	Runal	1	13.03	1.45
Australia	ST01AUS_1E5	Runal	1	9.31	4.19
Australia	ST01AUS_1F2	Runal	1	58.75	2.19
Australia	ST01AUS_1F2	Runal	1	31.82	5.57
Australia	ST01AUS_1F2	Runal	1	22.55	2.36
Australia	ST01AUS_1F3	Runal	1	26.24	4.31
Australia	ST01AUS_1F3	Runal	1	24.66	16.27
Australia	ST01AUS_1F3	Runal	1	8.7	3.87
Australia	ST01AUS_1F8	Runal	1	15.6	8.76
Australia	ST01AUS_1F8	Runal	1	9.22	0
Australia	ST01AUS_1F8	Runal	1	3.77	0
Australia	ST01AUS_1G2	Runal	1	62.48	3.03
Australia	ST01AUS_1G2	Runal	1	56.55	1.26
Australia	ST01AUS_1G2	Runal	1	39.37	3.79
Australia	ST01AUS_1G5	Runal	1	63.77	3.31
Australia	ST01AUS_1G5	Runal	1	30.83	2.79
Australia	ST01AUS_1H2	Runal	1	37.37	0.85
Australia	ST01AUS_1H2	Runal	1	8.75	3.64
Australia	ST01AUS_1H6	Runal	1	46.31	4.54
Australia	ST01AUS_1H6	Runal	1	40.12	0.95
Australia	ST01AUS_1H6	Runal	1	12.94	2.58
Australia	ST01AUS_1H8	Runal	1	16.7	7.73
Australia	ST01AUS_1H8	Runal	1	12.67	4.8
Australia	ST01AUS_1H8	Runal	1	12.35	1.31
Switzerland	ST99CH_1A5	Runal	1	95	49.64
Switzerland	ST99CH_1A5	Runal	1	95	49.64
Switzerland	ST99CH_1A5	Runal	1	94.54	49.64
Switzerland	ST99CH_1E4	Runal	1	96.81	61.34
Switzerland	ST99CH_1E4	Runal	1	91.31	61.34
Switzerland	ST99CH_28	Runal	1	92.72	2.24
Switzerland	ST99CH_28	Runal	1	71.91	5.81
Switzerland	ST99CH_3A1	Runal	1	97.11	38.37
Switzerland	ST99CH_3A1	Runal	1	94.03	26.69
Switzerland	ST99CH_3A10	Runal	1	50.44	0.48
Switzerland	ST99CH_3A10	Runal	1	42.13	0.51
Switzerland	ST99CH_3A10	Runal	1	32.45	6.52
Switzerland	ST99CH_3A2	Runal	1	47.07	3.05
Switzerland	ST99CH_3A2	Runal	1	21.2	2.71
Switzerland	ST99CH_3A2	Runal	1	17.48	30.59
Switzerland	ST99CH_3A4	Runal	1	69.58	8.04
Switzerland	ST99CH_3A4	Runal	1	59.11	6.49
Switzerland	ST99CH_3A4	Runal	1	51.28	8.73
Switzerland	ST99CH_3A5	Runal	1	78.72	9.05
Switzerland	ST99CH_3A5	Runal	1	30.53	9.18
Switzerland	ST99CH_3A5	Runal	1	12.99	14.82
Switzerland	ST99CH_3A6	Runal	1	82.14	32.06
Switzerland	ST99CH_3A6	Runal	1	45.33	18.05
Switzerland	ST99CH_3A6	Runal	1	44.69	19.77
Switzerland	ST99CH_3A8	Runal	1	86.96	34.36
Switzerland	ST99CH_3A8	Runal	1	63.85	5.03
Switzerland	ST99CH_3A8	Runal	1	61.57	6.98
Switzerland	ST99CH_3A9	Runal	1	85.28	2.46
Switzerland	ST99CH_3A9	Runal	1	77.08	3.23
Switzerland	ST99CH_3B2	Runal	1	98.25	11.4
Switzerland	ST99CH_3B2	Runal	1	98.21	26.51
Switzerland	ST99CH_3B2	Runal	1	96.56	50.3
Switzerland	ST99CH_3B4	Runal	1	27.72	1.56
Switzerland	ST99CH_3B4	Runal	1	7.71	6.31
Switzerland	ST99CH_3B4	Runal	1	6.32	0
Switzerland	ST99CH_3B8	Runal	1	36.82	1.97
Switzerland	ST99CH_3B8	Runal	1	32.2	1.28
Switzerland	ST99CH_3B8	Runal	1	13.93	1.34
Switzerland	ST99CH_3C4	Runal	1	98.38	84.66
Switzerland	ST99CH_3C4	Runal	1	83.27	8.8
Switzerland	ST99CH_3C4	Runal	1	70.26	18.84
Switzerland	ST99CH_3C7	Runal	1	94.87	3.42
Switzerland	ST99CH_3C7	Runal	1	94.19	14.93
Switzerland	ST99CH_3C7	Runal	1	86.4	7.51
Switzerland	ST99CH_3D1	Runal	1	13.18	2.7
Switzerland	ST99CH_3D1	Runal	1	11.96	0
Switzerland	ST99CH_3D1	Runal	1	8.23	4.02
Switzerland	ST99CH_3D3	Runal	1	42.78	4.22
Switzerland	ST99CH_3D3	Runal	1	14.46	3.56
Switzerland	ST99CH_3D3	Runal	1	12.66	2.46
Switzerland	ST99CH_3D5	Runal	1	98.36	10.15
Switzerland	ST99CH_3D5	Runal	1	98.08	2.2
Switzerland	ST99CH_3D5	Runal	1	97.78	1.54
Switzerland	ST99CH_3D7	Runal	1	95.16	47.48
Switzerland	ST99CH_3D7	Runal	1	95.16	47.48
Switzerland	ST99CH_3D7	Runal	1	95.16	47.48
Switzerland	ST99CH_3D8	Runal	1	98.38	13.52
Switzerland	ST99CH_3D8	Runal	1	88.93	18.8
Switzerland	ST99CH_3D8	Runal	1	62.04	6.97
Switzerland	ST99CH_3F1	Runal	1	75.47	35.5
Switzerland	ST99CH_3F1	Runal	1	52.19	20.99
Switzerland	ST99CH_3F1	Runal	1	51.23	8.21
Switzerland	ST99CH_3F2	Runal	1	91.6	52.01
Switzerland	ST99CH_3F2	Runal	1	86.4	24.5
Switzerland	ST99CH_3F2	Runal	1	79.69	6.21
Switzerland	ST99CH_3F3	Runal	1	40.58	2.77
Switzerland	ST99CH_3F3	Runal	1	31.17	3.43
Switzerland	ST99CH_3F3	Runal	1	15.05	1.28
Switzerland	ST99CH_3F4	Runal	1	16.01	3.04
Switzerland	ST99CH_3F4	Runal	1	15.58	2.79
Switzerland	ST99CH_3F4	Runal	1	12.91	1.47
Switzerland	ST99CH_3F5	Runal	1	91.77	5.66
Switzerland	ST99CH_3F5	Runal	1	78.98	2.74
Switzerland	ST99CH_3F5	Runal	1	78.39	2.69
Switzerland	ST99CH_3G2	Runal	1	28.58	0
Switzerland	ST99CH_3G2	Runal	1	14.11	1.29
Switzerland	ST99CH_3G2	Runal	1	3.02	0
Switzerland	ST99CH_3G3	Runal	1	72.75	11.65
Switzerland	ST99CH_3G3	Runal	1	71.98	16.29
Switzerland	ST99CH_3G3	Runal	1	52.09	29.54
Switzerland	ST99CH_3G6	Runal	1	44.4	6.51
Switzerland	ST99CH_3G6	Runal	1	39.06	0.49
Switzerland	ST99CH_3G6	Runal	1	20.08	6.96
Switzerland	ST99CH_3H1	Runal	1	94.8	29.41
Switzerland	ST99CH_3H1	Runal	1	91.85	5.59
Switzerland	ST99CH_3H1	Runal	1	71.63	4.66
Switzerland	ST99CH_3H3	Runal	1	89.68	3.11
Switzerland	ST99CH_3H3	Runal	1	63.32	1.52
Switzerland	ST99CH_3H3	Runal	1	62.42	2.29
Switzerland	ST99CH_3H4	Runal	1	98.44	50.81
Switzerland	ST99CH_3H4	Runal	1	98.05	94.59
Switzerland	ST99CH_3H4	Runal	1	95.92	61.98
Israel	ST92ISR_Ar_11g	Runal	1	35.73	4.42
Israel	ST92ISR_Ar_11g	Runal	1	24.61	0.65
Israel	ST92ISR_Ar_11g	Runal	1	18.18	2.25
Israel	ST92ISR_Ar_11i	Runal	1	75.7	58.54
Israel	ST92ISR_Ar_11i	Runal	1	67.34	36.86
Israel	ST92ISR_Ar_11i	Runal	1	67.04	20.3
Israel	ST92ISR_Ar_12d	Runal	1	59.68	2.45
Israel	ST92ISR_Ar_12d	Runal	1	28.39	4.71
Israel	ST92ISR_Ar_12d	Runal	1	6.33	0
Israel	ST92ISR_Ar_12d	Runal	1	4.72	3.66
Israel	ST92ISR_Ar_12e	Runal	1	29.49	14.78
Israel	ST92ISR_Ar_12e	Runal	1	15.6	1.35
Israel	ST92ISR_Ar_12e	Runal	1	2.29	0
Israel	ST92ISR_Ar_12f	Runal	1	39.63	0.48
Israel	ST92ISR_Ar_12f	Runal	1	22.94	0.98
Israel	ST92ISR_Ar_12f	Runal	1	13.78	1.44
Israel	ST92ISR_Ar_15a	Runal	1	53.94	3.12
Israel	ST92ISR_Ar_15a	Runal	1	46.85	1.9
Israel	ST92ISR_Ar_15a	Runal	1	25.57	1.27
Israel	ST92ISR_Ar_15c	Runal	1	42.1	2.73
Israel	ST92ISR_Ar_15c	Runal	1	41.24	0.54
Israel	ST92ISR_Ar_15c	Runal	1	18.29	0
Israel	ST92ISR_Ar_16a	Runal	1	91.3	12.32
Israel	ST92ISR_Ar_16a	Runal	1	82.11	5.56
Israel	ST92ISR_Ar_16a	Runal	1	65.15	0.94
Israel	ST92ISR_Ar_16h	Runal	1	35.47	7.91
Israel	ST92ISR_Ar_16h	Runal	1	16.37	5.09
Israel	ST92ISR_Ar_16h	Runal	1	11.85	0
Israel	ST92ISR_Ar_17b	Runal	1	24.97	2.15
Israel	ST92ISR_Ar_17b	Runal	1	22	0.72
Israel	ST92ISR_Ar_17b	Runal	1	5.52	0
Israel	ST92ISR_Ar_17d	Runal	1	67.44	5.89
Israel	ST92ISR_Ar_17d	Runal	1	29.88	4.07
Israel	ST92ISR_Ar_17d	Runal	1	13.61	1.6
Israel	ST92ISR_Ar_17e	Runal	1	33.03	1.24
Israel	ST92ISR_Ar_17e	Runal	1	17	2.02
Israel	ST92ISR_Ar_17e	Runal	1	16.02	1.06
Israel	ST92ISR_Ar_17i	Runal	1	33.37	1.03
Israel	ST92ISR_Ar_17i	Runal	1	31.02	3.62
Israel	ST92ISR_Ar_17i	Runal	1	25.52	4.16
Israel	ST92ISR_Ar_17r	Runal	1	42.78	0.46
Israel	ST92ISR_Ar_17r	Runal	1	25.19	2.59
Israel	ST92ISR_Ar_17r	Runal	1	19.81	0.76
Israel	ST92ISR_Ar_18b	Runal	1	37.13	0.94
Israel	ST92ISR_Ar_18b	Runal	1	24.71	0.64
Israel	ST92ISR_Ar_18b	Runal	1	22.22	0.8
Israel	ST92ISR_Ar_19e	Runal	1	40.46	0.85
Israel	ST92ISR_Ar_19e	Runal	1	37.72	3.24
Israel	ST92ISR_Ar_19e	Runal	1	25.27	6.17
Israel	ST92ISR_Ar_1b	Runal	1	34.89	1.99
Israel	ST92ISR_Ar_1b	Runal	1	31.38	2.18
Israel	ST92ISR_Ar_1b	Runal	1	19.68	2.85
Israel	ST92ISR_Ar_1c	Runal	1	37.18	3.36
Israel	ST92ISR_Ar_1c	Runal	1	12.78	1.35
Israel	ST92ISR_Ar_1c	Runal	1	4.8	0
Israel	ST92ISR_Ar_1j	Runal	1	46.15	4.73
Israel	ST92ISR_Ar_1j	Runal	1	45.1	1.59
Israel	ST92ISR_Ar_1j	Runal	1	36.19	1.03
Israel	ST92ISR_Ar_21a	Runal	1	32.48	37.61
Israel	ST92ISR_Ar_21a	Runal	1	15.35	0
Israel	ST92ISR_Ar_21a	Runal	1	14.54	2.18
Israel	ST92ISR_Ar_22f	Runal	1	42.65	1.21
Israel	ST92ISR_Ar_22f	Runal	1	26.96	1.73
Israel	ST92ISR_Ar_2b	Runal	1	49.6	1.12
Israel	ST92ISR_Ar_2b	Runal	1	47.96	1.34
Israel	ST92ISR_Ar_2b	Runal	1	36.78	1.66
Israel	ST92ISR_Ar_2c	Runal	1	53.39	1.08
Israel	ST92ISR_Ar_2c	Runal	1	47.14	1.58
Israel	ST92ISR_Ar_2c	Runal	1	45.84	4.59
Israel	ST92ISR_Ar_2f	Runal	1	53.52	18.93
Israel	ST92ISR_Ar_2f	Runal	1	44.09	23.8
Israel	ST92ISR_Ar_2f	Runal	1	18.72	8.41
Israel	ST92ISR_Ar_4b	Runal	1	12.39	0
Israel	ST92ISR_Ar_4b	Runal	1	12.08	0
Israel	ST92ISR_Ar_4b	Runal	1	8.18	2.15
Israel	ST92ISR_Ar_4f	Runal	1	62.37	2.59
Israel	ST92ISR_Ar_4f	Runal	1	61.3	1.7
Israel	ST92ISR_Ar_4g	Runal	1	44.59	2.42
Israel	ST92ISR_Ar_4g	Runal	1	43.73	1.37
Israel	ST92ISR_Ar_4g	Runal	1	25.17	1.22
Israel	ST92ISR_Ar_5a	Runal	1	32.17	2.06
Israel	ST92ISR_Ar_5a	Runal	1	27.52	2.11
Israel	ST92ISR_Ar_5g	Runal	1	97.8	37.88
Israel	ST92ISR_Ar_5g	Runal	1	83.71	75.58
Oregon.R	ST90ORE_a12_3B_10	Titlis	1	67.99	2.46
Oregon.R	ST90ORE_a12_3B_10	Titlis	1	39.99	4.26
Oregon.R	ST90ORE_a12_3B_10	Titlis	1	39.53	2.56
Oregon.R	ST90ORE_a12_3B_11	Titlis	1	85.51	2.89
Oregon.R	ST90ORE_a12_3B_11	Titlis	1	85.47	1.73
Oregon.R	ST90ORE_a12_3B_11	Titlis	1	46.63	2.33
Oregon.R	ST90ORE_a12_3B_12	Titlis	1	98.19	1.13
Oregon.R	ST90ORE_a12_3B_12	Titlis	1	98.08	4.9
Oregon.R	ST90ORE_a12_3B_12	Titlis	1	97.99	1.76
Oregon.R	ST90ORE_a12_3B_13	Titlis	1	52.74	1.3
Oregon.R	ST90ORE_a12_3B_13	Titlis	1	37.88	1.01
Oregon.R	ST90ORE_a12_3B_13	Titlis	1	15.68	0
Oregon.R	ST90ORE_a12_3B_14	Titlis	1	98.35	0.85
Oregon.R	ST90ORE_a12_3B_14	Titlis	1	98.29	1.1
Oregon.R	ST90ORE_a12_3B_14	Titlis	1	98.07	1.77
Oregon.R	ST90ORE_a12_3B_15	Titlis	1	98.42	3.48
Oregon.R	ST90ORE_a12_3B_15	Titlis	1	98.13	1.57
Oregon.R	ST90ORE_a12_3B_15	Titlis	1	98.03	3.27
Oregon.R	ST90ORE_a12_3B_17	Titlis	1	17.17	1.35
Oregon.R	ST90ORE_a12_3B_17	Titlis	1	10.53	1.39
Oregon.R	ST90ORE_a12_3B_17	Titlis	1	6.91	2.03
Oregon.R	ST90ORE_a12_3B_18	Titlis	1	98.1	1.69
Oregon.R	ST90ORE_a12_3B_18	Titlis	1	92.7	3.54
Oregon.R	ST90ORE_a12_3B_18	Titlis	1	67.2	2.27
Oregon.R	ST90ORE_a12_3B_19	Titlis	1	97.28	0.19
Oregon.R	ST90ORE_a12_3B_19	Titlis	1	27.19	2.42
Oregon.R	ST90ORE_a12_3B_19	Titlis	1	12.99	0
Oregon.R	ST90ORE_a12_3B_2	Titlis	1	72.38	2.73
Oregon.R	ST90ORE_a12_3B_2	Titlis	1	40.46	2.49
Oregon.R	ST90ORE_a12_3B_2	Titlis	1	22.44	0
Oregon.R	ST90ORE_a12_3B_21	Titlis	1	56.79	4.06
Oregon.R	ST90ORE_a12_3B_21	Titlis	1	47.59	3.18
Oregon.R	ST90ORE_a12_3B_21	Titlis	1	44.66	4.6
Oregon.R	ST90ORE_a12_3B_3	Titlis	1	98.19	1.39
Oregon.R	ST90ORE_a12_3B_3	Titlis	1	98.07	0.51
Oregon.R	ST90ORE_a12_3B_3	Titlis	1	97.42	1.4
Oregon.R	ST90ORE_a12_3B_4	Titlis	1	100	1.78
Oregon.R	ST90ORE_a12_3B_4	Titlis	1	93.58	1.38
Oregon.R	ST90ORE_a12_3B_4	Titlis	1	89.82	3.19
Oregon.R	ST90ORE_a12_3B_5	Titlis	1	90.69	2.32
Oregon.R	ST90ORE_a12_3B_5	Titlis	1	44.8	1.16
Oregon.R	ST90ORE_a12_3B_5	Titlis	1	7.5	0
Oregon.R	ST90ORE_a12_3B_6	Titlis	1	77.62	2.27
Oregon.R	ST90ORE_a12_3B_6	Titlis	1	63.15	1.1
Oregon.R	ST90ORE_a12_3B_6	Titlis	1	62.59	0.84
Oregon.R	ST90ORE_a12_3B_7	Titlis	1	98.31	2.63
Oregon.R	ST90ORE_a12_3B_7	Titlis	1	98.3	2.47
Oregon.R	ST90ORE_a12_3B_7	Titlis	1	98.28	1.1
Oregon.R	ST90ORE_a12_3B_8	Titlis	1	83.32	2.04
Oregon.R	ST90ORE_a12_3B_8	Titlis	1	64.31	1.62
Oregon.R	ST90ORE_a12_3B_8	Titlis	1	33.83	4.08
Oregon.R	ST90ORE_a12_3B_9	Titlis	1	59.09	2.86
Oregon.R	ST90ORE_a12_3B_9	Titlis	1	47.68	2.47
Oregon.R	ST90ORE_a12_3B_9	Titlis	1	42.99	3.32
Oregon.R	ST90ORE_a12_4A_1	Titlis	1	78.28	3.48
Oregon.R	ST90ORE_a12_4A_1	Titlis	1	75.31	1.57
Oregon.R	ST90ORE_a12_4A_10	Titlis	1	91.81	5.8
Oregon.R	ST90ORE_a12_4A_10	Titlis	1	86.61	1.83
Oregon.R	ST90ORE_a12_4A_10	Titlis	1	78.95	3.34
Oregon.R	ST90ORE_a12_4A_11	Titlis	1	100	1.04
Oregon.R	ST90ORE_a12_4A_11	Titlis	1	94.71	1.89
Oregon.R	ST90ORE_a12_4A_11	Titlis	1	80.34	1.27
Oregon.R	ST90ORE_a12_4A_2	Titlis	1	98.43	0.84
Oregon.R	ST90ORE_a12_4A_2	Titlis	1	87.67	2.31
Oregon.R	ST90ORE_a12_4A_2	Titlis	1	25.57	2.89
Oregon.R	ST90ORE_a12_4A_4	Titlis	1	74.19	1.37
Oregon.R	ST90ORE_a12_4A_4	Titlis	1	73.84	0.77
Oregon.R	ST90ORE_a12_4A_4	Titlis	1	49.91	1.29
Oregon.R	ST90ORE_a12_4A_5	Titlis	1	98.28	4.69
Oregon.R	ST90ORE_a12_4A_5	Titlis	1	98.12	6.53
Oregon.R	ST90ORE_a12_4A_5	Titlis	1	97.43	1.68
Oregon.R	ST90ORE_a12_4A_6	Titlis	1	98.16	5.88
Oregon.R	ST90ORE_a12_4A_6	Titlis	1	98.13	1.51
Oregon.R	ST90ORE_a12_4A_6	Titlis	1	98.08	1.94
Oregon.R	ST90ORE_a12_4A_7	Titlis	1	98.32	1.72
Oregon.R	ST90ORE_a12_4A_7	Titlis	1	97.87	1.2
Oregon.R	ST90ORE_a12_4A_7	Titlis	1	97.69	2.89
Oregon.S	ST90ORE_a15_2A_11	Titlis	1	98.61	1.98
Oregon.S	ST90ORE_a15_2A_11	Titlis	1	98.36	5.21
Oregon.S	ST90ORE_a15_2A_11	Titlis	1	98.29	4.83
Oregon.S	ST90ORE_a15_2A_13	Titlis	1	98.32	1.07
Oregon.S	ST90ORE_a15_2A_13	Titlis	1	98.15	1.25
Oregon.S	ST90ORE_a15_2A_13	Titlis	1	97.55	0.63
Oregon.S	ST90ORE_a15_2A_14	Titlis	1	98.23	3.43
Oregon.S	ST90ORE_a15_2A_14	Titlis	1	98.14	0.22
Oregon.S	ST90ORE_a15_2A_14	Titlis	1	98.01	1.01
Oregon.S	ST90ORE_a15_2A_15	Titlis	1	98.37	0.21
Oregon.S	ST90ORE_a15_2A_15	Titlis	1	98.15	0.46
Oregon.S	ST90ORE_a15_2A_15	Titlis	1	86.7	0
Oregon.S	ST90ORE_a15_2A_16	Titlis	1	90.53	1.5
Oregon.S	ST90ORE_a15_2A_16	Titlis	1	88.1	0.71
Oregon.S	ST90ORE_a15_2A_16	Titlis	1	60.7	0.78
Oregon.S	ST90ORE_a15_2A_20	Titlis	1	88.06	0.49
Oregon.S	ST90ORE_a15_2A_20	Titlis	1	82.72	4.2
Oregon.S	ST90ORE_a15_2A_6	Titlis	1	85.27	0.5
Oregon.S	ST90ORE_a15_2A_6	Titlis	1	71.8	2.47
Oregon.S	ST90ORE_a15_2A_6	Titlis	1	61.68	0.4
Oregon.S	ST90ORE_a15_2A_7	Titlis	1	98.55	1.4
Oregon.S	ST90ORE_a15_2A_7	Titlis	1	92.25	1.32
Oregon.S	ST90ORE_a15_2A_7	Titlis	1	76.08	0.58
Oregon.S	ST90ORE_a15_2A_8	Titlis	1	98.29	3.27
Oregon.S	ST90ORE_a15_2A_8	Titlis	1	96.98	1.39
Oregon.S	ST90ORE_a15_2A_8	Titlis	1	94.88	1.27
Oregon.S	ST90ORE_a15_3B_1	Titlis	1	98.31	0.2
Oregon.S	ST90ORE_a15_3B_1	Titlis	1	96.08	0.22
Oregon.S	ST90ORE_a15_3B_1	Titlis	1	74.23	0.86
Oregon.S	ST90ORE_a15_3B_10	Titlis	1	82.82	0.24
Oregon.S	ST90ORE_a15_3B_10	Titlis	1	77.28	9.5
Oregon.S	ST90ORE_a15_3B_13	Titlis	1	82.36	2.26
Oregon.S	ST90ORE_a15_3B_13	Titlis	1	81.51	3.34
Oregon.S	ST90ORE_a15_3B_13	Titlis	1	76.91	1.69
Oregon.S	ST90ORE_a15_3B_15	Titlis	1	98.47	0.41
Oregon.S	ST90ORE_a15_3B_15	Titlis	1	80.04	1.88
Oregon.S	ST90ORE_a15_3B_15	Titlis	1	70.67	5.61
Oregon.S	ST90ORE_a15_3B_18	Titlis	1	98.39	0.42
Oregon.S	ST90ORE_a15_3B_18	Titlis	1	98.11	1.4
Oregon.S	ST90ORE_a15_3B_19	Titlis	1	97.73	0.44
Oregon.S	ST90ORE_a15_3B_19	Titlis	1	66.74	1.43
Oregon.S	ST90ORE_a15_3B_19	Titlis	1	53.03	1.83
Oregon.S	ST90ORE_a15_3B_3	Titlis	1	98.28	1.56
Oregon.S	ST90ORE_a15_3B_3	Titlis	1	98.08	4.95
Oregon.S	ST90ORE_a15_3B_3	Titlis	1	98.08	0.47
Oregon.S	ST90ORE_a15_3B_4	Titlis	1	84.35	0.92
Oregon.S	ST90ORE_a15_3B_4	Titlis	1	70.1	0.36
Oregon.S	ST90ORE_a15_3B_4	Titlis	1	49.14	0.97
Oregon.S	ST90ORE_a15_3B_5	Titlis	1	98.17	1.11
Oregon.S	ST90ORE_a15_3B_5	Titlis	1	98.04	1.05
Oregon.S	ST90ORE_a15_3B_5	Titlis	1	97.83	0.46
Oregon.S	ST90ORE_a15_3B_6	Titlis	1	98.37	0
Oregon.S	ST90ORE_a15_3B_6	Titlis	1	98.08	0.48
Oregon.S	ST90ORE_a15_3B_6	Titlis	1	98.02	1.79
Oregon.S	ST90ORE_a15_3B_9	Titlis	1	86.73	0.65
Oregon.S	ST90ORE_a15_3B_9	Titlis	1	83.85	0.22
Oregon.S	ST90ORE_a15_3B_9	Titlis	1	61.84	0
Oregon.S	ST90ORE_a15_4A_10	Titlis	1	98.26	1.24
Oregon.S	ST90ORE_a15_4A_10	Titlis	1	98.14	0.44
Oregon.S	ST90ORE_a15_4A_10	Titlis	1	98.04	0.47
Oregon.S	ST90ORE_a15_4A_11	Titlis	1	100	0.48
Oregon.S	ST90ORE_a15_4A_11	Titlis	1	85.59	0
Oregon.S	ST90ORE_a15_4A_13	Titlis	1	70.27	1.42
Oregon.S	ST90ORE_a15_4A_13	Titlis	1	69.77	3.8
Oregon.S	ST90ORE_a15_4A_13	Titlis	1	63.21	0.36
Oregon.S	ST90ORE_a15_4A_15	Titlis	1	96.31	2.41
Oregon.S	ST90ORE_a15_4A_15	Titlis	1	95.65	0.91
Oregon.S	ST90ORE_a15_4A_15	Titlis	1	46.85	0.44
Oregon.S	ST90ORE_a15_4A_17	Titlis	1	54.12	0.29
Oregon.S	ST90ORE_a15_4A_17	Titlis	1	49.23	0.39
Oregon.S	ST90ORE_a15_4A_17	Titlis	1	42.65	1.85
Oregon.S	ST90ORE_a15_4A_19	Titlis	1	98.34	0
Oregon.S	ST90ORE_a15_4A_19	Titlis	1	84.73	0.21
Oregon.S	ST90ORE_a15_4A_19	Titlis	1	82.22	0.26
Oregon.S	ST90ORE_a15_4A_2	Titlis	1	63.87	2.99
Oregon.S	ST90ORE_a15_4A_2	Titlis	1	52.23	2
Oregon.S	ST90ORE_a15_4A_4	Titlis	1	88	1.05
Oregon.S	ST90ORE_a15_4A_4	Titlis	1	71.17	1.18
Oregon.S	ST90ORE_a15_4A_4	Titlis	1	58.84	1.36
Oregon.S	ST90ORE_a15_4A_7	Titlis	1	98.4	1.57
Oregon.S	ST90ORE_a15_4A_7	Titlis	1	98.17	0.25
Oregon.S	ST90ORE_a15_4A_7	Titlis	1	97.88	0.98
Australia	ST01AUS_1A4	Titlis	1	63.58	1
Australia	ST01AUS_1A4	Titlis	1	45.53	0.39
Australia	ST01AUS_1A4	Titlis	1	39.52	0.87
Australia	ST01AUS_1A5	Titlis	1	79.76	0.22
Australia	ST01AUS_1A5	Titlis	1	71.75	0.25
Australia	ST01AUS_1A5	Titlis	1	64.42	0.82
Australia	ST01AUS_1A6	Titlis	1	73.11	0.82
Australia	ST01AUS_1A6	Titlis	1	56.49	0.63
Australia	ST01AUS_1A6	Titlis	1	49.88	0.49
Australia	ST01AUS_1A9	Titlis	1	32.36	0.99
Australia	ST01AUS_1A9	Titlis	1	30.4	0.55
Australia	ST01AUS_1B1	Titlis	1	98.35	3.14
Australia	ST01AUS_1B1	Titlis	1	98.32	5.93
Australia	ST01AUS_1B1	Titlis	1	97.72	5.76
Australia	ST01AUS_1B2	Titlis	1	76.14	0.97
Australia	ST01AUS_1B2	Titlis	1	56.34	1.11
Australia	ST01AUS_1B2	Titlis	1	34.64	1.12
Australia	ST01AUS_1B7	Titlis	1	98.35	2.43
Australia	ST01AUS_1B7	Titlis	1	98.08	15.58
Australia	ST01AUS_1B7	Titlis	1	97.99	0.98
Australia	ST01AUS_1B8	Titlis	1	98.38	0.87
Australia	ST01AUS_1B8	Titlis	1	89.12	1.29
Australia	ST01AUS_1B8	Titlis	1	87.14	0.94
Australia	ST01AUS_1C1	Titlis	1	60.29	2.14
Australia	ST01AUS_1C1	Titlis	1	51.08	0.7
Australia	ST01AUS_1C1	Titlis	1	48.37	1.69
Australia	ST01AUS_1C2	Titlis	1	82.96	13.17
Australia	ST01AUS_1C2	Titlis	1	78.43	9.37
Australia	ST01AUS_1C2	Titlis	1	54.31	1.59
Australia	ST01AUS_1C3	Titlis	1	98.3	8.81
Australia	ST01AUS_1C3	Titlis	1	96.58	8.55
Australia	ST01AUS_1C3	Titlis	1	88.52	3.6
Australia	ST01AUS_1C6	Titlis	1	98.47	3.88
Australia	ST01AUS_1C6	Titlis	1	91.85	2.71
Australia	ST01AUS_1C6	Titlis	1	75.45	0.88
Australia	ST01AUS_1C8	Titlis	1	39.88	2.16
Australia	ST01AUS_1C8	Titlis	1	30.52	0.96
Australia	ST01AUS_1D4	Titlis	1	79.51	4.12
Australia	ST01AUS_1D4	Titlis	1	70.89	2.19
Australia	ST01AUS_1D4	Titlis	1	53.33	2.03
Australia	ST01AUS_1D5	Titlis	1	46.93	0.77
Australia	ST01AUS_1D5	Titlis	1	38.23	2.07
Australia	ST01AUS_1D5	Titlis	1	37	1.42
Australia	ST01AUS_1D8	Titlis	1	64.54	5.32
Australia	ST01AUS_1D8	Titlis	1	48.48	3.06
Australia	ST01AUS_1D8	Titlis	1	23.66	1.49
Australia	ST01AUS_1E1	Titlis	1	77.52	4.16
Australia	ST01AUS_1E1	Titlis	1	60.29	1.48
Australia	ST01AUS_1E1	Titlis	1	44.96	0.72
Australia	ST01AUS_1E4	Titlis	1	5.14	0
Australia	ST01AUS_1E4	Titlis	1	4.07	3.88
Australia	ST01AUS_1E4	Titlis	1	2.56	0
Australia	ST01AUS_1E5	Titlis	1	90.04	1.23
Australia	ST01AUS_1E5	Titlis	1	81.95	1.61
Australia	ST01AUS_1E5	Titlis	1	64.77	0.56
Australia	ST01AUS_1F2	Titlis	1	89.81	1.39
Australia	ST01AUS_1F2	Titlis	1	85.48	0.91
Australia	ST01AUS_1F2	Titlis	1	30.79	1.11
Australia	ST01AUS_1F3	Titlis	1	69.42	1.48
Australia	ST01AUS_1F3	Titlis	1	67.89	3.68
Australia	ST01AUS_1F3	Titlis	1	64.95	3.57
Australia	ST01AUS_1F8	Titlis	1	25.67	0
Australia	ST01AUS_1F8	Titlis	1	6.08	2.61
Australia	ST01AUS_1F8	Titlis	1	4.87	0
Australia	ST01AUS_1G2	Titlis	1	98.31	2.31
Australia	ST01AUS_1G2	Titlis	1	98.21	2.63
Australia	ST01AUS_1G2	Titlis	1	98.18	3.32
Australia	ST01AUS_1G5	Titlis	1	82.44	0.26
Australia	ST01AUS_1G5	Titlis	1	44.47	1.4
Australia	ST01AUS_1G5	Titlis	1	30.41	1.01
Australia	ST01AUS_1H2	Titlis	1	98.17	1.2
Australia	ST01AUS_1H2	Titlis	1	92.94	2.73
Australia	ST01AUS_1H2	Titlis	1	8.64	0
Australia	ST01AUS_1H6	Titlis	1	87.39	1.11
Australia	ST01AUS_1H6	Titlis	1	57.37	15.63
Australia	ST01AUS_1H6	Titlis	1	35.88	1.94
Australia	ST01AUS_1H8	Titlis	1	98.29	1.3
Australia	ST01AUS_1H8	Titlis	1	8.81	0
Australia	ST01AUS_1H8	Titlis	1	7.49	0
Switzerland	ST99CH_1A5	Titlis	1	98.46	12.06
Switzerland	ST99CH_1A5	Titlis	1	96.46	15.06
Switzerland	ST99CH_1A5	Titlis	1	94.46	14.06
Switzerland	ST99CH_1E4	Titlis	1	98.7	20.9
Switzerland	ST99CH_1E4	Titlis	1	98.4	20.9
Switzerland	ST99CH_1E4	Titlis	1	82.97	20.9
Switzerland	ST99CH_28	Titlis	1	98.63	0.9
Switzerland	ST99CH_28	Titlis	1	98.17	3.28
Switzerland	ST99CH_28	Titlis	1	82.85	4.33
Switzerland	ST99CH_3A1	Titlis	1	98.15	30.46
Switzerland	ST99CH_3A1	Titlis	1	97.47	14.78
Switzerland	ST99CH_3A1	Titlis	1	88.06	7.69
Switzerland	ST99CH_3A10	Titlis	1	72.96	0.98
Switzerland	ST99CH_3A10	Titlis	1	46.81	1.19
Switzerland	ST99CH_3A10	Titlis	1	13.18	1.14
Switzerland	ST99CH_3A2	Titlis	1	75.07	2.96
Switzerland	ST99CH_3A2	Titlis	1	73.38	3.04
Switzerland	ST99CH_3A2	Titlis	1	43.46	0.82
Switzerland	ST99CH_3A4	Titlis	1	49.92	0.81
Switzerland	ST99CH_3A4	Titlis	1	34.76	1.01
Switzerland	ST99CH_3A4	Titlis	1	21.05	4.7
Switzerland	ST99CH_3A5	Titlis	1	97.6	0.99
Switzerland	ST99CH_3A5	Titlis	1	96.42	0.85
Switzerland	ST99CH_3A5	Titlis	1	57.37	2.19
Switzerland	ST99CH_3A6	Titlis	1	62.25	0.98
Switzerland	ST99CH_3A6	Titlis	1	50.27	1.35
Switzerland	ST99CH_3A6	Titlis	1	34.26	3.34
Switzerland	ST99CH_3A8	Titlis	1	98.33	14.15
Switzerland	ST99CH_3A8	Titlis	1	98.07	11.63
Switzerland	ST99CH_3A8	Titlis	1	95	8.93
Switzerland	ST99CH_3A9	Titlis	1	98.36	1.05
Switzerland	ST99CH_3A9	Titlis	1	94.5	2.04
Switzerland	ST99CH_3A9	Titlis	1	93.31	2.38
Switzerland	ST99CH_3B2	Titlis	1	98.48	19.09
Switzerland	ST99CH_3B2	Titlis	1	98.33	17.77
Switzerland	ST99CH_3B2	Titlis	1	97.96	4.84
Switzerland	ST99CH_3B4	Titlis	1	98.45	4.09
Switzerland	ST99CH_3B4	Titlis	1	98.37	1.95
Switzerland	ST99CH_3B4	Titlis	1	96.85	2.69
Switzerland	ST99CH_3B8	Titlis	1	91.25	1.15
Switzerland	ST99CH_3B8	Titlis	1	37.74	2.71
Switzerland	ST99CH_3C4	Titlis	1	81.25	2.45
Switzerland	ST99CH_3C4	Titlis	1	60.38	5.58
Switzerland	ST99CH_3C4	Titlis	1	54.27	0.96
Switzerland	ST99CH_3C7	Titlis	1	98.31	5.28
Switzerland	ST99CH_3C7	Titlis	1	98.21	8.12
Switzerland	ST99CH_3C7	Titlis	1	97.05	0.96
Switzerland	ST99CH_3D1	Titlis	1	95.22	7.03
Switzerland	ST99CH_3D1	Titlis	1	62.96	20.11
Switzerland	ST99CH_3D1	Titlis	1	39.53	4.63
Switzerland	ST99CH_3D3	Titlis	1	92.39	1.23
Switzerland	ST99CH_3D3	Titlis	1	79.78	1.33
Switzerland	ST99CH_3D3	Titlis	1	64.88	1.14
Switzerland	ST99CH_3D5	Titlis	1	100	1.89
Switzerland	ST99CH_3D5	Titlis	1	98.52	0.86
Switzerland	ST99CH_3D5	Titlis	1	97.98	1.64
Switzerland	ST99CH_3D7	Titlis	1	98.28	92.28
Switzerland	ST99CH_3D7	Titlis	1	96.5	88.83
Switzerland	ST99CH_3D7	Titlis	1	96.5	88.83
Switzerland	ST99CH_3D8	Titlis	1	98.42	14.23
Switzerland	ST99CH_3D8	Titlis	1	98.11	2.8
Switzerland	ST99CH_3D8	Titlis	1	93.73	8.11
Switzerland	ST99CH_3F1	Titlis	1	98.37	17.3
Switzerland	ST99CH_3F1	Titlis	1	98.34	8.28
Switzerland	ST99CH_3F1	Titlis	1	95.87	8.42
Switzerland	ST99CH_3F2	Titlis	1	98.46	5.19
Switzerland	ST99CH_3F2	Titlis	1	98.13	2.64
Switzerland	ST99CH_3F2	Titlis	1	96.28	4.62
Switzerland	ST99CH_3F3	Titlis	1	59.58	0.92
Switzerland	ST99CH_3F3	Titlis	1	54.58	2.1
Switzerland	ST99CH_3F3	Titlis	1	44.19	8.32
Switzerland	ST99CH_3F4	Titlis	1	53.11	0.99
Switzerland	ST99CH_3F4	Titlis	1	29.9	2.39
Switzerland	ST99CH_3F4	Titlis	1	23.35	2.69
Switzerland	ST99CH_3F5	Titlis	1	70.45	2.83
Switzerland	ST99CH_3F5	Titlis	1	63.85	1.4
Switzerland	ST99CH_3F5	Titlis	1	54.34	2.04
Switzerland	ST99CH_3G2	Titlis	1	82.03	1.2
Switzerland	ST99CH_3G2	Titlis	1	73.03	2.7
Switzerland	ST99CH_3G2	Titlis	1	55.09	0.34
Switzerland	ST99CH_3G3	Titlis	1	98.38	11.77
Switzerland	ST99CH_3G3	Titlis	1	98.24	1.56
Switzerland	ST99CH_3G3	Titlis	1	85.95	17.5
Switzerland	ST99CH_3G6	Titlis	1	60.08	0.64
Switzerland	ST99CH_3G6	Titlis	1	58.74	2.76
Switzerland	ST99CH_3G6	Titlis	1	56.61	3.47
Switzerland	ST99CH_3H1	Titlis	1	98.31	2.04
Switzerland	ST99CH_3H1	Titlis	1	98.21	2.75
Switzerland	ST99CH_3H1	Titlis	1	97.8	1.96
Switzerland	ST99CH_3H3	Titlis	1	98.47	1.35
Switzerland	ST99CH_3H3	Titlis	1	97.78	1.19
Switzerland	ST99CH_3H3	Titlis	1	80.56	2.98
Switzerland	ST99CH_3H4	Titlis	1	98.46	8.93
Switzerland	ST99CH_3H4	Titlis	1	98.25	4.42
Switzerland	ST99CH_3H4	Titlis	1	98.23	2.75
Israel	ST92ISR_Ar_11g	Titlis	1	85.05	0.45
Israel	ST92ISR_Ar_11g	Titlis	1	82.18	0.78
Israel	ST92ISR_Ar_11g	Titlis	1	68.04	1.29
Israel	ST92ISR_Ar_11i	Titlis	1	98.07	6.06
Israel	ST92ISR_Ar_11i	Titlis	1	88.56	7.05
Israel	ST92ISR_Ar_11i	Titlis	1	87.06	5.76
Israel	ST92ISR_Ar_12d	Titlis	1	28.45	1.2
Israel	ST92ISR_Ar_12d	Titlis	1	4.98	0
Israel	ST92ISR_Ar_12d	Titlis	1	0	0
Israel	ST92ISR_Ar_12e	Titlis	1	91.7	0
Israel	ST92ISR_Ar_12e	Titlis	1	54.14	0
Israel	ST92ISR_Ar_12e	Titlis	1	31.77	0
Israel	ST92ISR_Ar_12f	Titlis	1	85.75	1.07
Israel	ST92ISR_Ar_12f	Titlis	1	69.21	0
Israel	ST92ISR_Ar_15a	Titlis	1	87.12	0.26
Israel	ST92ISR_Ar_15a	Titlis	1	83.81	0.86
Israel	ST92ISR_Ar_15a	Titlis	1	57.12	1.32
Israel	ST92ISR_Ar_15c	Titlis	1	59.19	0
Israel	ST92ISR_Ar_15c	Titlis	1	58.79	0.3
Israel	ST92ISR_Ar_15c	Titlis	1	56.02	1.22
Israel	ST92ISR_Ar_16a	Titlis	1	92.27	0.57
Israel	ST92ISR_Ar_16a	Titlis	1	83.86	1.24
Israel	ST92ISR_Ar_16a	Titlis	1	72.07	5.04
Israel	ST92ISR_Ar_16h	Titlis	1	59.11	1.17
Israel	ST92ISR_Ar_16h	Titlis	1	46.89	2.71
Israel	ST92ISR_Ar_16h	Titlis	1	39.2	1.38
Israel	ST92ISR_Ar_17b	Titlis	1	93.16	1.18
Israel	ST92ISR_Ar_17b	Titlis	1	89.23	1.37
Israel	ST92ISR_Ar_17b	Titlis	1	75.71	1.61
Israel	ST92ISR_Ar_17d	Titlis	1	91.38	1.08
Israel	ST92ISR_Ar_17d	Titlis	1	70.14	0.54
Israel	ST92ISR_Ar_17d	Titlis	1	66.05	1.12
Israel	ST92ISR_Ar_17e	Titlis	1	76.61	0.85
Israel	ST92ISR_Ar_17e	Titlis	1	67.85	0
Israel	ST92ISR_Ar_17e	Titlis	1	55.37	1.38
Israel	ST92ISR_Ar_17i	Titlis	1	63.96	0.59
Israel	ST92ISR_Ar_17i	Titlis	1	61.89	0.85
Israel	ST92ISR_Ar_17i	Titlis	1	53.45	0.29
Israel	ST92ISR_Ar_17r	Titlis	1	88.29	3.95
Israel	ST92ISR_Ar_17r	Titlis	1	69.79	2.31
Israel	ST92ISR_Ar_17r	Titlis	1	66.93	4.04
Israel	ST92ISR_Ar_18b	Titlis	1	80.75	51.63
Israel	ST92ISR_Ar_18b	Titlis	1	73.15	15.48
Israel	ST92ISR_Ar_18b	Titlis	1	39.07	64.42
Israel	ST92ISR_Ar_19e	Titlis	1	95.1	0.54
Israel	ST92ISR_Ar_19e	Titlis	1	95.02	1.98
Israel	ST92ISR_Ar_19e	Titlis	1	71.76	1.94
Israel	ST92ISR_Ar_1b	Titlis	1	81.67	4.12
Israel	ST92ISR_Ar_1b	Titlis	1	75.7	15.63
Israel	ST92ISR_Ar_1b	Titlis	1	75.31	0.87
Israel	ST92ISR_Ar_1c	Titlis	1	86.93	3.08
Israel	ST92ISR_Ar_1c	Titlis	1	80.22	1.66
Israel	ST92ISR_Ar_1c	Titlis	1	63.05	2.36
Israel	ST92ISR_Ar_1j	Titlis	1	86.67	1.52
Israel	ST92ISR_Ar_1j	Titlis	1	86.42	7.26
Israel	ST92ISR_Ar_1j	Titlis	1	78.88	1.18
Israel	ST92ISR_Ar_21a	Titlis	1	89.42	3.2
Israel	ST92ISR_Ar_21a	Titlis	1	85.29	7.84
Israel	ST92ISR_Ar_21a	Titlis	1	82.68	4.8
Israel	ST92ISR_Ar_22f	Titlis	1	79.54	0.24
Israel	ST92ISR_Ar_22f	Titlis	1	77.07	0.25
Israel	ST92ISR_Ar_22f	Titlis	1	14.46	1.11
Israel	ST92ISR_Ar_2b	Titlis	1	97.91	5.4
Israel	ST92ISR_Ar_2b	Titlis	1	94.87	5.34
Israel	ST92ISR_Ar_2b	Titlis	1	69.73	2.82
Israel	ST92ISR_Ar_2c	Titlis	1	98.42	1.64
Israel	ST92ISR_Ar_2c	Titlis	1	98.14	8.84
Israel	ST92ISR_Ar_2c	Titlis	1	87	0.6
Israel	ST92ISR_Ar_2f	Titlis	1	91.71	0.71
Israel	ST92ISR_Ar_2f	Titlis	1	89.96	0
Israel	ST92ISR_Ar_2f	Titlis	1	81.87	0.98
Israel	ST92ISR_Ar_4b	Titlis	1	71.5	4.93
Israel	ST92ISR_Ar_4b	Titlis	1	68.87	0.52
Israel	ST92ISR_Ar_4b	Titlis	1	45.9	0.79
Israel	ST92ISR_Ar_4e	Titlis	1	72.88	0.24
Israel	ST92ISR_Ar_4e	Titlis	1	65.36	0.56
Israel	ST92ISR_Ar_4f	Titlis	1	98.19	1.8
Israel	ST92ISR_Ar_4f	Titlis	1	90.05	20.26
Israel	ST92ISR_Ar_4f	Titlis	1	83.65	5.68
Israel	ST92ISR_Ar_4g	Titlis	1	65.46	0.28
Israel	ST92ISR_Ar_4g	Titlis	1	49.91	0
Israel	ST92ISR_Ar_4g	Titlis	1	46.35	0.48
Israel	ST92ISR_Ar_5a	Titlis	1	82.07	0.27
Israel	ST92ISR_Ar_5a	Titlis	1	81.46	0.4
Israel	ST92ISR_Ar_5a	Titlis	1	61.22	0.89
Israel	ST92ISR_Ar_5g	Titlis	1	98.5	9.17
Israel	ST92ISR_Ar_5g	Titlis	1	94.04	39.48
Israel	ST92ISR_Ar_5g	Titlis	1	91.86	2.16
Oregon.R	ST90ORE_a12_3B_10	Toronit	1	7.88	0
Oregon.R	ST90ORE_a12_3B_10	Toronit	1	2.42	0
Oregon.R	ST90ORE_a12_3B_10	Toronit	1	1.91	0
Oregon.R	ST90ORE_a12_3B_11	Toronit	1	11.46	9.3
Oregon.R	ST90ORE_a12_3B_11	Toronit	1	7.53	11.17
Oregon.R	ST90ORE_a12_3B_11	Toronit	1	0	0
Oregon.R	ST90ORE_a12_3B_12	Toronit	1	80.9	13.87
Oregon.R	ST90ORE_a12_3B_12	Toronit	1	67.39	3.51
Oregon.R	ST90ORE_a12_3B_12	Toronit	1	54.1	2.86
Oregon.R	ST90ORE_a12_3B_13	Toronit	1	76.09	1.92
Oregon.R	ST90ORE_a12_3B_13	Toronit	1	57.43	3.58
Oregon.R	ST90ORE_a12_3B_14	Toronit	1	51.23	2.22
Oregon.R	ST90ORE_a12_3B_15	Toronit	1	61.78	23.8
Oregon.R	ST90ORE_a12_3B_15	Toronit	1	61.01	4.53
Oregon.R	ST90ORE_a12_3B_15	Toronit	1	60.47	7.91
Oregon.R	ST90ORE_a12_3B_17	Toronit	1	5.26	4.02
Oregon.R	ST90ORE_a12_3B_17	Toronit	1	3.17	0
Oregon.R	ST90ORE_a12_3B_17	Toronit	1	2.04	0
Oregon.R	ST90ORE_a12_3B_18	Toronit	1	11.31	4.57
Oregon.R	ST90ORE_a12_3B_18	Toronit	1	6.08	0
Oregon.R	ST90ORE_a12_3B_18	Toronit	1	4.43	2.97
Oregon.R	ST90ORE_a12_3B_19	Toronit	1	6.14	0
Oregon.R	ST90ORE_a12_3B_19	Toronit	1	3.99	0
Oregon.R	ST90ORE_a12_3B_19	Toronit	1	0.89	0
Oregon.R	ST90ORE_a12_3B_2	Toronit	1	31.11	4.78
Oregon.R	ST90ORE_a12_3B_21	Toronit	1	51.8	6.35
Oregon.R	ST90ORE_a12_3B_21	Toronit	1	24.68	6.29
Oregon.R	ST90ORE_a12_3B_21	Toronit	1	7.38	6.51
Oregon.R	ST90ORE_a12_3B_3	Toronit	1	60.25	0.7
Oregon.R	ST90ORE_a12_3B_3	Toronit	1	55.83	1.66
Oregon.R	ST90ORE_a12_3B_3	Toronit	1	44.26	0.5
Oregon.R	ST90ORE_a12_3B_4	Toronit	1	61.93	15.18
Oregon.R	ST90ORE_a12_3B_4	Toronit	1	25.14	10.74
Oregon.R	ST90ORE_a12_3B_5	Toronit	1	3.32	0
Oregon.R	ST90ORE_a12_3B_5	Toronit	1	2.57	5.59
Oregon.R	ST90ORE_a12_3B_6	Toronit	1	5.03	0
Oregon.R	ST90ORE_a12_3B_6	Toronit	1	4.16	0
Oregon.R	ST90ORE_a12_3B_6	Toronit	1	3.78	0
Oregon.R	ST90ORE_a12_3B_7	Toronit	1	71.37	1.76
Oregon.R	ST90ORE_a12_3B_7	Toronit	1	60.89	2.4
Oregon.R	ST90ORE_a12_3B_7	Toronit	1	59.15	3.3
Oregon.R	ST90ORE_a12_3B_8	Toronit	1	10.7	1.21
Oregon.R	ST90ORE_a12_3B_8	Toronit	1	7.79	0
Oregon.R	ST90ORE_a12_3B_9	Toronit	1	2.38	0
Oregon.R	ST90ORE_a12_3B_9	Toronit	1	0	0
Oregon.R	ST90ORE_a12_3B_9	Toronit	1	0	0
Oregon.R	ST90ORE_a12_4A_1	Toronit	1	40.64	2.54
Oregon.R	ST90ORE_a12_4A_1	Toronit	1	34.68	1.94
Oregon.R	ST90ORE_a12_4A_1	Toronit	1	16.66	3.38
Oregon.R	ST90ORE_a12_4A_10	Toronit	1	30.69	1.61
Oregon.R	ST90ORE_a12_4A_10	Toronit	1	26.72	0.7
Oregon.R	ST90ORE_a12_4A_10	Toronit	1	23.49	3.07
Oregon.R	ST90ORE_a12_4A_11	Toronit	1	8.47	1.81
Oregon.R	ST90ORE_a12_4A_11	Toronit	1	6.88	0
Oregon.R	ST90ORE_a12_4A_11	Toronit	1	6.69	6.49
Oregon.R	ST90ORE_a12_4A_2	Toronit	1	72.33	2.13
Oregon.R	ST90ORE_a12_4A_2	Toronit	1	32.25	3.63
Oregon.R	ST90ORE_a12_4A_4	Toronit	1	10.74	2.47
Oregon.R	ST90ORE_a12_4A_4	Toronit	1	5.69	0
Oregon.R	ST90ORE_a12_4A_4	Toronit	1	5.5	2.21
Oregon.R	ST90ORE_a12_4A_5	Toronit	1	92.27	3.93
Oregon.R	ST90ORE_a12_4A_5	Toronit	1	80.52	1.29
Oregon.R	ST90ORE_a12_4A_5	Toronit	1	67.71	4.32
Oregon.R	ST90ORE_a12_4A_6	Toronit	1	74.87	1.55
Oregon.R	ST90ORE_a12_4A_6	Toronit	1	45.6	2.2
Oregon.R	ST90ORE_a12_4A_6	Toronit	1	40.13	0.9
Oregon.R	ST90ORE_a12_4A_7	Toronit	1	63.35	2.09
Oregon.R	ST90ORE_a12_4A_7	Toronit	1	57.88	1.42
Oregon.R	ST90ORE_a12_4A_7	Toronit	1	50.85	2.16
Oregon.S	ST90ORE_a15_2A_11	Toronit	1	83.86	38.97
Oregon.S	ST90ORE_a15_2A_11	Toronit	1	82.35	14.56
Oregon.S	ST90ORE_a15_2A_11	Toronit	1	79.92	9.43
Oregon.S	ST90ORE_a15_2A_13	Toronit	1	69.95	0.97
Oregon.S	ST90ORE_a15_2A_13	Toronit	1	57.99	2.19
Oregon.S	ST90ORE_a15_2A_13	Toronit	1	53.93	2.6
Oregon.S	ST90ORE_a15_2A_14	Toronit	1	39.74	0
Oregon.S	ST90ORE_a15_2A_14	Toronit	1	10.31	5.4
Oregon.S	ST90ORE_a15_2A_15	Toronit	1	92	1.72
Oregon.S	ST90ORE_a15_2A_15	Toronit	1	52.5	0.51
Oregon.S	ST90ORE_a15_2A_16	Toronit	1	40.61	1.43
Oregon.S	ST90ORE_a15_2A_16	Toronit	1	17.15	0
Oregon.S	ST90ORE_a15_2A_20	Toronit	1	61.26	9.3
Oregon.S	ST90ORE_a15_2A_20	Toronit	1	44.45	4.17
Oregon.S	ST90ORE_a15_2A_20	Toronit	1	35.65	1.9
Oregon.S	ST90ORE_a15_2A_6	Toronit	1	4.6	0
Oregon.S	ST90ORE_a15_2A_6	Toronit	1	3.27	0
Oregon.S	ST90ORE_a15_2A_6	Toronit	1	1.74	0
Oregon.S	ST90ORE_a15_2A_7	Toronit	1	12.98	0
Oregon.S	ST90ORE_a15_2A_7	Toronit	1	10.51	0
Oregon.S	ST90ORE_a15_2A_7	Toronit	1	9.89	0
Oregon.S	ST90ORE_a15_2A_8	Toronit	1	70.38	4.17
Oregon.S	ST90ORE_a15_2A_8	Toronit	1	51.97	3.1
Oregon.S	ST90ORE_a15_2A_8	Toronit	1	48.67	3.97
Oregon.S	ST90ORE_a15_3B_1	Toronit	1	33.74	1.74
Oregon.S	ST90ORE_a15_3B_1	Toronit	1	31.34	1.01
Oregon.S	ST90ORE_a15_3B_1	Toronit	1	19.03	1.45
Oregon.S	ST90ORE_a15_3B_10	Toronit	1	8.83	1.75
Oregon.S	ST90ORE_a15_3B_10	Toronit	1	8.06	0
Oregon.S	ST90ORE_a15_3B_10	Toronit	1	5.75	2.63
Oregon.S	ST90ORE_a15_3B_13	Toronit	1	56.11	4.47
Oregon.S	ST90ORE_a15_3B_13	Toronit	1	21.87	2.68
Oregon.S	ST90ORE_a15_3B_13	Toronit	1	11.13	1.2
Oregon.S	ST90ORE_a15_3B_15	Toronit	1	28.01	4.21
Oregon.S	ST90ORE_a15_3B_15	Toronit	1	14.95	3.43
Oregon.S	ST90ORE_a15_3B_15	Toronit	1	11.76	7.28
Oregon.S	ST90ORE_a15_3B_18	Toronit	1	16.14	0
Oregon.S	ST90ORE_a15_3B_18	Toronit	1	7.96	2.21
Oregon.S	ST90ORE_a15_3B_18	Toronit	1	6.98	1.9
Oregon.S	ST90ORE_a15_3B_18	Toronit	1	0	0
Oregon.S	ST90ORE_a15_3B_19	Toronit	1	12.65	1.33
Oregon.S	ST90ORE_a15_3B_19	Toronit	1	9.14	0
Oregon.S	ST90ORE_a15_3B_19	Toronit	1	1.33	0
Oregon.S	ST90ORE_a15_3B_3	Toronit	1	79.02	2.08
Oregon.S	ST90ORE_a15_3B_3	Toronit	1	75.8	1.97
Oregon.S	ST90ORE_a15_3B_3	Toronit	1	65.45	2.32
Oregon.S	ST90ORE_a15_3B_4	Toronit	1	9.55	3.07
Oregon.S	ST90ORE_a15_3B_4	Toronit	1	6.31	2.15
Oregon.S	ST90ORE_a15_3B_5	Toronit	1	98.15	1.17
Oregon.S	ST90ORE_a15_3B_5	Toronit	1	98.15	0.9
Oregon.S	ST90ORE_a15_3B_5	Toronit	1	94.16	1.34
Oregon.S	ST90ORE_a15_3B_6	Toronit	1	43.57	1.14
Oregon.S	ST90ORE_a15_3B_6	Toronit	1	39.99	1.78
Oregon.S	ST90ORE_a15_3B_6	Toronit	1	20.54	2.81
Oregon.S	ST90ORE_a15_3B_9	Toronit	1	72.97	0
Oregon.S	ST90ORE_a15_3B_9	Toronit	1	72.48	2.77
Oregon.S	ST90ORE_a15_4A_10	Toronit	1	46.3	0.42
Oregon.S	ST90ORE_a15_4A_10	Toronit	1	32.89	1.06
Oregon.S	ST90ORE_a15_4A_10	Toronit	1	26.73	2.33
Oregon.S	ST90ORE_a15_4A_11	Toronit	1	25.32	1.19
Oregon.S	ST90ORE_a15_4A_11	Toronit	1	12.16	2.47
Oregon.S	ST90ORE_a15_4A_13	Toronit	1	25.4	0
Oregon.S	ST90ORE_a15_4A_13	Toronit	1	21.53	1.41
Oregon.S	ST90ORE_a15_4A_13	Toronit	1	8.05	0
Oregon.S	ST90ORE_a15_4A_15	Toronit	1	29.13	5.2
Oregon.S	ST90ORE_a15_4A_15	Toronit	1	14.78	0
Oregon.S	ST90ORE_a15_4A_15	Toronit	1	8.81	5.75
Oregon.S	ST90ORE_a15_4A_17	Toronit	1	17.15	3.21
Oregon.S	ST90ORE_a15_4A_17	Toronit	1	8.99	1.52
Oregon.S	ST90ORE_a15_4A_17	Toronit	1	7.14	1.83
Oregon.S	ST90ORE_a15_4A_19	Toronit	1	60.69	1.92
Oregon.S	ST90ORE_a15_4A_19	Toronit	1	17.06	0
Oregon.S	ST90ORE_a15_4A_19	Toronit	1	7.19	0
Oregon.S	ST90ORE_a15_4A_2	Toronit	1	12.54	2.25
Oregon.S	ST90ORE_a15_4A_2	Toronit	1	11.91	1.28
Oregon.S	ST90ORE_a15_4A_2	Toronit	1	7.11	0
Oregon.S	ST90ORE_a15_4A_2	Toronit	1	6.57	0
Oregon.S	ST90ORE_a15_4A_4	Toronit	1	24.32	2.64
Oregon.S	ST90ORE_a15_4A_4	Toronit	1	24.07	1.29
Oregon.S	ST90ORE_a15_4A_4	Toronit	1	5.51	0
Oregon.S	ST90ORE_a15_4A_7	Toronit	1	98.33	0.53
Oregon.S	ST90ORE_a15_4A_7	Toronit	1	97.99	0.94
Oregon.S	ST90ORE_a15_4A_7	Toronit	1	75.81	1.74
Australia	ST01AUS_1A4	Toronit	1	8.75	1.92
Australia	ST01AUS_1A4	Toronit	1	2.96	0
Australia	ST01AUS_1A4	Toronit	1	2.18	0
Australia	ST01AUS_1A5	Toronit	1	14.67	0
Australia	ST01AUS_1A5	Toronit	1	9.71	5.04
Australia	ST01AUS_1A5	Toronit	1	2.36	0
Australia	ST01AUS_1A6	Toronit	1	12.45	1.43
Australia	ST01AUS_1A6	Toronit	1	7.26	2.29
Australia	ST01AUS_1A6	Toronit	1	6.68	0
Australia	ST01AUS_1A9	Toronit	1	2.35	0
Australia	ST01AUS_1A9	Toronit	1	2.07	0
Australia	ST01AUS_1A9	Toronit	1	1.36	0
Australia	ST01AUS_1B1	Toronit	1	97.67	1.16
Australia	ST01AUS_1B1	Toronit	1	97.47	0.71
Australia	ST01AUS_1B1	Toronit	1	96.56	2.01
Australia	ST01AUS_1B2	Toronit	1	9.4	1.78
Australia	ST01AUS_1B2	Toronit	1	4.14	16.99
Australia	ST01AUS_1B2	Toronit	1	2.52	0
Australia	ST01AUS_1B7	Toronit	1	54.43	0.82
Australia	ST01AUS_1B7	Toronit	1	20.2	2.73
Australia	ST01AUS_1B7	Toronit	1	12.83	0
Australia	ST01AUS_1B8	Toronit	1	26.98	2.98
Australia	ST01AUS_1B8	Toronit	1	3.93	0
Australia	ST01AUS_1C1	Toronit	1	8.95	0
Australia	ST01AUS_1C1	Toronit	1	6.29	0
Australia	ST01AUS_1C1	Toronit	1	1.1	0
Australia	ST01AUS_1C2	Toronit	1	27.05	0.64
Australia	ST01AUS_1C2	Toronit	1	18.83	0.8
Australia	ST01AUS_1C2	Toronit	1	4.9	3.91
Australia	ST01AUS_1C3	Toronit	1	98.53	3.16
Australia	ST01AUS_1C3	Toronit	1	97.86	2.5
Australia	ST01AUS_1C3	Toronit	1	81.58	5.23
Australia	ST01AUS_1C6	Toronit	1	95.43	8.84
Australia	ST01AUS_1C6	Toronit	1	94.21	12.04
Australia	ST01AUS_1C6	Toronit	1	70.89	12.59
Australia	ST01AUS_1C8	Toronit	1	3.45	0
Australia	ST01AUS_1C8	Toronit	1	3.06	0
Australia	ST01AUS_1C8	Toronit	1	2.85	0
Australia	ST01AUS_1D4	Toronit	1	53.99	3.81
Australia	ST01AUS_1D4	Toronit	1	47.7	1.15
Australia	ST01AUS_1D4	Toronit	1	28.36	4.93
Australia	ST01AUS_1D5	Toronit	1	2.02	0
Australia	ST01AUS_1D5	Toronit	1	1.58	0
Australia	ST01AUS_1D5	Toronit	1	0	0
Australia	ST01AUS_1D8	Toronit	1	18.58	3.89
Australia	ST01AUS_1D8	Toronit	1	3.05	0
Australia	ST01AUS_1D8	Toronit	1	3.04	0
Australia	ST01AUS_1E1	Toronit	1	3.94	3.82
Australia	ST01AUS_1E1	Toronit	1	3.05	0
Australia	ST01AUS_1E1	Toronit	1	1.99	0
Australia	ST01AUS_1E4	Toronit	1	14.95	2.11
Australia	ST01AUS_1E4	Toronit	1	3.92	0
Australia	ST01AUS_1E4	Toronit	1	3.12	0
Australia	ST01AUS_1E5	Toronit	1	37.32	0.91
Australia	ST01AUS_1E5	Toronit	1	34.13	2.05
Australia	ST01AUS_1E5	Toronit	1	28.27	1.21
Australia	ST01AUS_1F2	Toronit	1	3.64	0
Australia	ST01AUS_1F2	Toronit	1	2.94	0
Australia	ST01AUS_1F2	Toronit	1	1.56	0
Australia	ST01AUS_1F3	Toronit	1	32.38	0.62
Australia	ST01AUS_1F3	Toronit	1	16.18	2.09
Australia	ST01AUS_1F3	Toronit	1	8.2	2.15
Australia	ST01AUS_1F8	Toronit	1	7.83	13.61
Australia	ST01AUS_1F8	Toronit	1	4.68	2.86
Australia	ST01AUS_1F8	Toronit	1	2.64	0
Australia	ST01AUS_1G2	Toronit	1	51.44	4.81
Australia	ST01AUS_1G5	Toronit	1	5.9	4.8
Australia	ST01AUS_1G5	Toronit	1	5.06	0
Australia	ST01AUS_1G5	Toronit	1	3.96	0
Australia	ST01AUS_1H2	Toronit	1	2.7	0
Australia	ST01AUS_1H2	Toronit	1	2.42	0
Australia	ST01AUS_1H2	Toronit	1	1.14	0
Australia	ST01AUS_1H6	Toronit	1	17.46	0
Australia	ST01AUS_1H6	Toronit	1	7.14	1.9
Australia	ST01AUS_1H6	Toronit	1	2.8	0
Australia	ST01AUS_1H8	Toronit	1	4.12	4.46
Australia	ST01AUS_1H8	Toronit	1	2.4	7.37
Switzerland	ST99CH_1A5	Toronit	1	1.94	0
Switzerland	ST99CH_1A5	Toronit	1	1.55	0
Switzerland	ST99CH_1A5	Toronit	1	0	0
Switzerland	ST99CH_1E4	Toronit	1	82.36	26.97
Switzerland	ST99CH_1E4	Toronit	1	82.36	26.97
Switzerland	ST99CH_1E4	Toronit	1	82.36	26.97
Switzerland	ST99CH_28	Toronit	1	14	3.57
Switzerland	ST99CH_28	Toronit	1	12.6	1.23
Switzerland	ST99CH_28	Toronit	1	0.94	0
Switzerland	ST99CH_3A1	Toronit	1	95.86	9.61
Switzerland	ST99CH_3A1	Toronit	1	93.95	22.4
Switzerland	ST99CH_3A10	Toronit	1	1.35	0
Switzerland	ST99CH_3A10	Toronit	1	0	0
Switzerland	ST99CH_3A10	Toronit	1	0	0
Switzerland	ST99CH_3A2	Toronit	1	9.94	10.13
Switzerland	ST99CH_3A2	Toronit	1	4.26	15.35
Switzerland	ST99CH_3A4	Toronit	1	3.9	9.76
Switzerland	ST99CH_3A4	Toronit	1	1.96	0
Switzerland	ST99CH_3A4	Toronit	1	0	0
Switzerland	ST99CH_3A5	Toronit	1	11.82	0
Switzerland	ST99CH_3A5	Toronit	1	9.43	0
Switzerland	ST99CH_3A5	Toronit	1	0.95	0
Switzerland	ST99CH_3A6	Toronit	1	1.22	0
Switzerland	ST99CH_3A6	Toronit	1	1.15	0
Switzerland	ST99CH_3A6	Toronit	1	0	0
Switzerland	ST99CH_3A8	Toronit	1	59.62	1.59
Switzerland	ST99CH_3A8	Toronit	1	58.57	4.28
Switzerland	ST99CH_3A8	Toronit	1	19.07	1.71
Switzerland	ST99CH_3A9	Toronit	1	80.95	8.03
Switzerland	ST99CH_3A9	Toronit	1	68.88	3.75
Switzerland	ST99CH_3A9	Toronit	1	60.33	2.9
Switzerland	ST99CH_3B2	Toronit	1	81.66	21.87
Switzerland	ST99CH_3B2	Toronit	1	74.39	22.25
Switzerland	ST99CH_3B2	Toronit	1	69.42	13.09
Switzerland	ST99CH_3B4	Toronit	1	6.72	0
Switzerland	ST99CH_3B4	Toronit	1	0	0
Switzerland	ST99CH_3B4	Toronit	1	0	0
Switzerland	ST99CH_3B8	Toronit	1	30.47	3.59
Switzerland	ST99CH_3B8	Toronit	1	25.88	3.39
Switzerland	ST99CH_3B8	Toronit	1	13.56	1.41
Switzerland	ST99CH_3C4	Toronit	1	13.99	0
Switzerland	ST99CH_3C4	Toronit	1	4.33	7.5
Switzerland	ST99CH_3C4	Toronit	1	4.31	0
Switzerland	ST99CH_3C7	Toronit	1	45.62	0
Switzerland	ST99CH_3C7	Toronit	1	25.5	1.34
Switzerland	ST99CH_3C7	Toronit	1	3.53	0
Switzerland	ST99CH_3D1	Toronit	1	11.57	1.56
Switzerland	ST99CH_3D1	Toronit	1	0.86	16.58
Switzerland	ST99CH_3D1	Toronit	1	0	0
Switzerland	ST99CH_3D3	Toronit	1	27.26	0.67
Switzerland	ST99CH_3D3	Toronit	1	3.59	0
Switzerland	ST99CH_3D3	Toronit	1	2.22	0
Switzerland	ST99CH_3D5	Toronit	1	64.44	3.77
Switzerland	ST99CH_3D5	Toronit	1	58.15	2.25
Switzerland	ST99CH_3D5	Toronit	1	53.61	1.61
Switzerland	ST99CH_3D7	Toronit	1	98.23	29.42
Switzerland	ST99CH_3D7	Toronit	1	98.23	29.42
Switzerland	ST99CH_3D7	Toronit	1	98.22	63.13
Switzerland	ST99CH_3D8	Toronit	1	34.32	2.95
Switzerland	ST99CH_3D8	Toronit	1	30.49	3.81
Switzerland	ST99CH_3D8	Toronit	1	29.15	1.95
Switzerland	ST99CH_3F1	Toronit	1	6.75	0
Switzerland	ST99CH_3F1	Toronit	1	3.38	5.1
Switzerland	ST99CH_3F1	Toronit	1	2.91	0
Switzerland	ST99CH_3F2	Toronit	1	97.55	6.11
Switzerland	ST99CH_3F2	Toronit	1	51.45	1.04
Switzerland	ST99CH_3F2	Toronit	1	43.61	1.99
Switzerland	ST99CH_3F3	Toronit	1	6.04	0
Switzerland	ST99CH_3F3	Toronit	1	5.07	0
Switzerland	ST99CH_3F3	Toronit	1	2.36	8.6
Switzerland	ST99CH_3F4	Toronit	1	10.01	1.71
Switzerland	ST99CH_3F4	Toronit	1	5.81	0
Switzerland	ST99CH_3F5	Toronit	1	18.9	0.97
Switzerland	ST99CH_3F5	Toronit	1	11.03	5.64
Switzerland	ST99CH_3F5	Toronit	1	8.69	3.4
Switzerland	ST99CH_3G2	Toronit	1	3.7	3.53
Switzerland	ST99CH_3G3	Toronit	1	29.72	1.77
Switzerland	ST99CH_3G3	Toronit	1	17.3	1.15
Switzerland	ST99CH_3G3	Toronit	1	2.12	0
Switzerland	ST99CH_3G6	Toronit	1	26.86	3.36
Switzerland	ST99CH_3G6	Toronit	1	19.36	3.59
Switzerland	ST99CH_3G6	Toronit	1	0	0
Switzerland	ST99CH_3H1	Toronit	1	52.6	1.24
Switzerland	ST99CH_3H1	Toronit	1	52	2.25
Switzerland	ST99CH_3H1	Toronit	1	45.5	1.55
Switzerland	ST99CH_3H3	Toronit	1	57.33	1.64
Switzerland	ST99CH_3H3	Toronit	1	49.15	4.26
Switzerland	ST99CH_3H3	Toronit	1	0	0
Switzerland	ST99CH_3H4	Toronit	1	98.32	1.91
Switzerland	ST99CH_3H4	Toronit	1	81.31	1.12
Switzerland	ST99CH_3H4	Toronit	1	57.84	3.12
Israel	ST92ISR_Ar_11g	Toronit	1	6.27	0
Israel	ST92ISR_Ar_11g	Toronit	1	2.62	0
Israel	ST92ISR_Ar_11g	Toronit	1	1.32	0
Israel	ST92ISR_Ar_11i	Toronit	1	97.99	12.7
Israel	ST92ISR_Ar_11i	Toronit	1	97.89	11.11
Israel	ST92ISR_Ar_11i	Toronit	1	97.81	11
Israel	ST92ISR_Ar_12d	Toronit	1	3.5	0
Israel	ST92ISR_Ar_12d	Toronit	1	2.67	0
Israel	ST92ISR_Ar_12e	Toronit	1	2.98	0
Israel	ST92ISR_Ar_12e	Toronit	1	2.95	0
Israel	ST92ISR_Ar_12e	Toronit	1	0	0
Israel	ST92ISR_Ar_12f	Toronit	1	5.7	0
Israel	ST92ISR_Ar_12f	Toronit	1	5.35	0
Israel	ST92ISR_Ar_12f	Toronit	1	0	0
Israel	ST92ISR_Ar_15a	Toronit	1	28.39	3.67
Israel	ST92ISR_Ar_15a	Toronit	1	27.59	7.25
Israel	ST92ISR_Ar_15c	Toronit	1	16.45	2.8
Israel	ST92ISR_Ar_15c	Toronit	1	5.96	0
Israel	ST92ISR_Ar_15c	Toronit	1	3.29	0
Israel	ST92ISR_Ar_16a	Toronit	1	53.02	1.62
Israel	ST92ISR_Ar_16a	Toronit	1	39.31	2.07
Israel	ST92ISR_Ar_16a	Toronit	1	22.7	0
Israel	ST92ISR_Ar_16h	Toronit	1	32.57	1.04
Israel	ST92ISR_Ar_16h	Toronit	1	11.22	2.66
Israel	ST92ISR_Ar_16h	Toronit	1	5.27	0
Israel	ST92ISR_Ar_17b	Toronit	1	33.04	1.04
Israel	ST92ISR_Ar_17b	Toronit	1	19.35	1.45
Israel	ST92ISR_Ar_17b	Toronit	1	15.06	3.47
Israel	ST92ISR_Ar_17d	Toronit	1	10.5	1.7
Israel	ST92ISR_Ar_17e	Toronit	1	5.95	0
Israel	ST92ISR_Ar_17e	Toronit	1	4.64	0
Israel	ST92ISR_Ar_17e	Toronit	1	0	0
Israel	ST92ISR_Ar_17i	Toronit	1	23.14	3.66
Israel	ST92ISR_Ar_17i	Toronit	1	4.51	0
Israel	ST92ISR_Ar_17i	Toronit	1	2.39	0
Israel	ST92ISR_Ar_17r	Toronit	1	58.55	13.93
Israel	ST92ISR_Ar_17r	Toronit	1	49.27	1.54
Israel	ST92ISR_Ar_17r	Toronit	1	16.81	1.87
Israel	ST92ISR_Ar_18b	Toronit	1	97	1.83
Israel	ST92ISR_Ar_18b	Toronit	1	79.02	4.75
Israel	ST92ISR_Ar_18b	Toronit	1	72.4	0.97
Israel	ST92ISR_Ar_19e	Toronit	1	34.04	0
Israel	ST92ISR_Ar_19e	Toronit	1	33.5	1.19
Israel	ST92ISR_Ar_19e	Toronit	1	33.09	3.85
Israel	ST92ISR_Ar_1b	Toronit	1	25.1	0
Israel	ST92ISR_Ar_1b	Toronit	1	16.22	1.87
Israel	ST92ISR_Ar_1b	Toronit	1	7.27	4.22
Israel	ST92ISR_Ar_1c	Toronit	1	32.35	3.98
Israel	ST92ISR_Ar_1c	Toronit	1	6.1	0
Israel	ST92ISR_Ar_1c	Toronit	1	4.59	0
Israel	ST92ISR_Ar_1j	Toronit	1	59.21	4.4
Israel	ST92ISR_Ar_1j	Toronit	1	54.97	1.74
Israel	ST92ISR_Ar_1j	Toronit	1	29.15	0.58
Israel	ST92ISR_Ar_21a	Toronit	1	9.85	0
Israel	ST92ISR_Ar_21a	Toronit	1	3.42	0
Israel	ST92ISR_Ar_21a	Toronit	1	0	0
Israel	ST92ISR_Ar_22f	Toronit	1	21.25	1.66
Israel	ST92ISR_Ar_22f	Toronit	1	7.94	2.04
Israel	ST92ISR_Ar_22f	Toronit	1	6.24	0
Israel	ST92ISR_Ar_2b	Toronit	1	97.27	8.32
Israel	ST92ISR_Ar_2b	Toronit	1	97.07	9.98
Israel	ST92ISR_Ar_2b	Toronit	1	60.68	34.8
Israel	ST92ISR_Ar_2c	Toronit	1	86.6	3.6
Israel	ST92ISR_Ar_2c	Toronit	1	83.06	0.56
Israel	ST92ISR_Ar_2f	Toronit	1	21.37	2.09
Israel	ST92ISR_Ar_2f	Toronit	1	10.93	6.31
Israel	ST92ISR_Ar_2f	Toronit	1	5.02	0
Israel	ST92ISR_Ar_4b	Toronit	1	75.41	43.55
Israel	ST92ISR_Ar_4b	Toronit	1	72.65	26.38
Israel	ST92ISR_Ar_4b	Toronit	1	65.07	22.92
Israel	ST92ISR_Ar_4e	Toronit	1	20.53	0
Israel	ST92ISR_Ar_4e	Toronit	1	2.71	5.59
Israel	ST92ISR_Ar_4e	Toronit	1	2.57	0
Israel	ST92ISR_Ar_4f	Toronit	1	98.62	45.39
Israel	ST92ISR_Ar_4f	Toronit	1	98.59	22.33
Israel	ST92ISR_Ar_4f	Toronit	1	95.42	71.25
Israel	ST92ISR_Ar_4g	Toronit	1	14.81	0
Israel	ST92ISR_Ar_4g	Toronit	1	12.72	2.41
Israel	ST92ISR_Ar_4g	Toronit	1	4.47	0
Israel	ST92ISR_Ar_5a	Toronit	1	8.42	0
Israel	ST92ISR_Ar_5a	Toronit	1	5.4	2.67
Israel	ST92ISR_Ar_5a	Toronit	1	1.91	0
Israel	ST92ISR_Ar_5g	Toronit	1	97.28	18.45
Israel	ST92ISR_Ar_5g	Toronit	1	91.61	32.14
Israel	ST92ISR_Ar_5g	Toronit	1	91.54	74.84
Oregon.R	ST90ORE_a12_3B_10	1011	2	98.26	5.22
Oregon.R	ST90ORE_a12_3B_11	1011	2	97.92	2.95
Oregon.R	ST90ORE_a12_3B_12	1011	2	90.73	20.92
Oregon.R	ST90ORE_a12_3B_13	1011	2	98.1	1.6
Oregon.R	ST90ORE_a12_3B_14	1011	2	98.41	15.99
Oregon.R	ST90ORE_a12_3B_15	1011	2	98.23	8.98
Oregon.R	ST90ORE_a12_3B_17	1011	2	97.54	1.29
Oregon.R	ST90ORE_a12_3B_18	1011	2	97.88	19.2
Oregon.R	ST90ORE_a12_3B_19	1011	2	39.49	2.21
Oregon.R	ST90ORE_a12_3B_2	1011	2	96.74	2.27
Oregon.R	ST90ORE_a12_3B_21	1011	2	98.32	46.14
Oregon.R	ST90ORE_a12_3B_3	1011	2	98.5	15.15
Oregon.R	ST90ORE_a12_3B_4	1011	2	89.84	2.39
Oregon.R	ST90ORE_a12_3B_5	1011	2	98.44	54.45
Oregon.R	ST90ORE_a12_3B_6	1011	2	98.35	5.45
Oregon.R	ST90ORE_a12_3B_7	1011	2	92.3	0.76
Oregon.R	ST90ORE_a12_3B_8	1011	2	87.46	1.91
Oregon.R	ST90ORE_a12_3B_9	1011	2	98.27	2.18
Oregon.R	ST90ORE_a12_4A_1	1011	2	98.5	27.24
Oregon.R	ST90ORE_a12_4A_10	1011	2	98.16	2.05
Oregon.R	ST90ORE_a12_4A_11	1011	2	98.35	78.97
Oregon.R	ST90ORE_a12_4A_4	1011	2	98.27	20.6
Oregon.R	ST90ORE_a12_4A_5	1011	2	98.27	2.41
Oregon.R	ST90ORE_a12_4A_6	1011	2	98.44	1.59
Oregon.R	ST90ORE_a12_4A_7	1011	2	98.07	5.12
Oregon.S	ST90ORE_a15_2A_11	1011	2	71.56	0.92
Oregon.S	ST90ORE_a15_2A_13	1011	2	97.98	5.96
Oregon.S	ST90ORE_a15_2A_14	1011	2	3.3	0
Oregon.S	ST90ORE_a15_2A_15	1011	2	3.62	0
Oregon.S	ST90ORE_a15_2A_16	1011	2	24.74	0
Oregon.S	ST90ORE_a15_2A_20	1011	2	97.08	3.32
Oregon.S	ST90ORE_a15_2A_6	1011	2	98.2	4.15
Oregon.S	ST90ORE_a15_2A_7	1011	2	97.98	21.32
Oregon.S	ST90ORE_a15_2A_8	1011	2	73.72	11.34
Oregon.S	ST90ORE_a15_3B_1	1011	2	98.39	16.3
Oregon.S	ST90ORE_a15_3B_10	1011	2	98.27	1.3
Oregon.S	ST90ORE_a15_3B_13	1011	2	15.19	0
Oregon.S	ST90ORE_a15_3B_15	1011	2	28.71	11.85
Oregon.S	ST90ORE_a15_3B_18	1011	2	3.75	0
Oregon.S	ST90ORE_a15_3B_19	1011	2	63.53	15.76
Oregon.S	ST90ORE_a15_3B_3	1011	2	82.3	1.46
Oregon.S	ST90ORE_a15_3B_4	1011	2	0	0
Oregon.S	ST90ORE_a15_3B_5	1011	2	0	0
Oregon.S	ST90ORE_a15_3B_6	1011	2	86.74	1.56
Oregon.S	ST90ORE_a15_3B_9	1011	2	4.61	0
Oregon.S	ST90ORE_a15_4A_10	1011	2	21.91	0
Oregon.S	ST90ORE_a15_4A_11	1011	2	0	0
Oregon.S	ST90ORE_a15_4A_13	1011	2	42.51	0
Oregon.S	ST90ORE_a15_4A_15	1011	2	97.11	10.39
Oregon.S	ST90ORE_a15_4A_17	1011	2	9.94	0
Oregon.S	ST90ORE_a15_4A_19	1011	2	2.88	0
Oregon.S	ST90ORE_a15_4A_2	1011	2	97.86	42.3
Oregon.S	ST90ORE_a15_4A_3	1011	2	12.8	0
Oregon.S	ST90ORE_a15_4A_4	1011	2	98.26	0
Oregon.S	ST90ORE_a15_4A_7	1011	2	1.85	0
Australia	ST01AUS_1A4	1011	2	3.78	0
Australia	ST01AUS_1A5	1011	2	21.22	3.28
Australia	ST01AUS_1A6	1011	2	3.92	0
Australia	ST01AUS_1A9	1011	2	97.92	1.58
Australia	ST01AUS_1B1	1011	2	97.48	1.31
Australia	ST01AUS_1B2	1011	2	4.63	0
Australia	ST01AUS_1B7	1011	2	60.1	0
Australia	ST01AUS_1B8	1011	2	3.39	0
Australia	ST01AUS_1C1	1011	2	0.87	0
Australia	ST01AUS_1C2	1011	2	1.7	0
Australia	ST01AUS_1C3	1011	2	50.15	74.68
Australia	ST01AUS_1C6	1011	2	27.9	0
Australia	ST01AUS_1C8	1011	2	94.39	2.58
Australia	ST01AUS_1D4	1011	2	100	2.78
Australia	ST01AUS_1D8	1011	2	4.16	0
Australia	ST01AUS_1E1	1011	2	20.46	0
Australia	ST01AUS_1E4	1011	2	4.27	0
Australia	ST01AUS_1E5	1011	2	44.72	1.91
Australia	ST01AUS_1F2	1011	2	3.95	0
Australia	ST01AUS_1F3	1011	2	3.94	0
Australia	ST01AUS_1F8	1011	2	4.06	0
Australia	ST01AUS_1G5	1011	2	3.8	0
Australia	ST01AUS_1H6	1011	2	98.41	1.22
Australia	ST01AUS_1H8	1011	2	3.35	0
Switzerland	ST99CH_1A5	1011	2	3.63	0
Switzerland	ST99CH_1E4	1011	2	3.93	0
Switzerland	ST99CH_28	1011	2	2.75	0
Switzerland	ST99CH_3A1	1011	2	4.12	0
Switzerland	ST99CH_3A10	1011	2	3.22	0
Switzerland	ST99CH_3A2	1011	2	3.53	0
Switzerland	ST99CH_3A4	1011	2	3.32	0
Switzerland	ST99CH_3A5	1011	2	2.48	0
Switzerland	ST99CH_3A6	1011	2	2.82	0
Switzerland	ST99CH_3A8	1011	2	3.5	0
Switzerland	ST99CH_3A9	1011	2	2.82	0
Switzerland	ST99CH_3B2	1011	2	8.59	0
Switzerland	ST99CH_3B4	1011	2	2.68	0
Switzerland	ST99CH_3B8	1011	2	2.92	0
Switzerland	ST99CH_3C4	1011	2	1.91	0
Switzerland	ST99CH_3C7	1011	2	1.99	0
Switzerland	ST99CH_3D1	1011	2	2.27	0
Switzerland	ST99CH_3D3	1011	2	0.94	0
Switzerland	ST99CH_3D5	1011	2	1.1	0
Switzerland	ST99CH_3D7	1011	2	2.41	0
Switzerland	ST99CH_3D8	1011	2	2.7	0
Switzerland	ST99CH_3F1	1011	2	98.55	11.12
Switzerland	ST99CH_3F2	1011	2	2.27	0
Switzerland	ST99CH_3F3	1011	2	0	0
Switzerland	ST99CH_3F4	1011	2	0	0
Switzerland	ST99CH_3F5	1011	2	6.53	0
Switzerland	ST99CH_3G2	1011	2	6.1	0
Switzerland	ST99CH_3G3	1011	2	33.33	27.02
Switzerland	ST99CH_3G6	1011	2	4.02	0
Switzerland	ST99CH_3H1	1011	2	2.97	0
Switzerland	ST99CH_3H3	1011	2	3.46	0
Switzerland	ST99CH_3H4	1011	2	2.63	0
Israel	ST92ISR_Ar_11g	1011	2	0	0
Israel	ST92ISR_Ar_11i	1011	2	0	0
Israel	ST92ISR_Ar_12d	1011	2	0	0
Israel	ST92ISR_Ar_12e	1011	2	0	0
Israel	ST92ISR_Ar_12f	1011	2	0	0
Israel	ST92ISR_Ar_15a	1011	2	0	0
Israel	ST92ISR_Ar_15c	1011	2	0	0
Israel	ST92ISR_Ar_16a	1011	2	0	0
Israel	ST92ISR_Ar_16h	1011	2	2.74	0
Israel	ST92ISR_Ar_17b	1011	2	2.33	0
Israel	ST92ISR_Ar_17d	1011	2	4.13	0
Israel	ST92ISR_Ar_17e	1011	2	3.52	0
Israel	ST92ISR_Ar_17i	1011	2	2.78	0
Israel	ST92ISR_Ar_17r	1011	2	4.37	0
Israel	ST92ISR_Ar_18b	1011	2	2.88	0
Israel	ST92ISR_Ar_19e	1011	2	2.17	0
Israel	ST92ISR_Ar_1b	1011	2	3.87	0
Israel	ST92ISR_Ar_1c	1011	2	4.3	0
Israel	ST92ISR_Ar_1j	1011	2	3.7	0
Israel	ST92ISR_Ar_21a	1011	2	3.8	0
Israel	ST92ISR_Ar_22f	1011	2	4.16	0
Israel	ST92ISR_Ar_2b	1011	2	4.6	0
Israel	ST92ISR_Ar_2c	1011	2	4.29	0
Israel	ST92ISR_Ar_2f	1011	2	5.93	0
Israel	ST92ISR_Ar_4b	1011	2	0	0
Israel	ST92ISR_Ar_4e	1011	2	0	0
Israel	ST92ISR_Ar_4f	1011	2	0	0
Israel	ST92ISR_Ar_4g	1011	2	0	0
Israel	ST92ISR_Ar_5a	1011	2	0	0
Israel	ST92ISR_Ar_5g	1011	2	0	0
Oregon.R	ST90ORE_a12_3B_10	1204	2	98.49	18.16
Oregon.R	ST90ORE_a12_3B_10	1204	2	98.23	37.31
Oregon.R	ST90ORE_a12_3B_11	1204	2	98.44	112.29
Oregon.R	ST90ORE_a12_3B_11	1204	2	98.39	105.16
Oregon.R	ST90ORE_a12_3B_12	1204	2	98.38	50.6
Oregon.R	ST90ORE_a12_3B_12	1204	2	98.11	65.59
Oregon.R	ST90ORE_a12_3B_13	1204	2	98.22	91.41
Oregon.R	ST90ORE_a12_3B_13	1204	2	98.01	77.94
Oregon.R	ST90ORE_a12_3B_14	1204	2	98.31	99.43
Oregon.R	ST90ORE_a12_3B_14	1204	2	98.17	48.05
Oregon.R	ST90ORE_a12_3B_15	1204	2	98.41	27.09
Oregon.R	ST90ORE_a12_3B_15	1204	2	98.31	45.38
Oregon.R	ST90ORE_a12_3B_17	1204	2	90.75	89.36
Oregon.R	ST90ORE_a12_3B_17	1204	2	50.26	79.55
Oregon.R	ST90ORE_a12_3B_18	1204	2	98.22	89.13
Oregon.R	ST90ORE_a12_3B_18	1204	2	88	46.02
Oregon.R	ST90ORE_a12_3B_19	1204	2	13.94	40.38
Oregon.R	ST90ORE_a12_3B_19	1204	2	9.52	7.42
Oregon.R	ST90ORE_a12_3B_2	1204	2	98.22	47.9
Oregon.R	ST90ORE_a12_3B_2	1204	2	98.21	110.77
Oregon.R	ST90ORE_a12_3B_21	1204	2	63.63	272.68
Oregon.R	ST90ORE_a12_3B_3	1204	2	97.95	5.84
Oregon.R	ST90ORE_a12_3B_3	1204	2	97.01	6.01
Oregon.R	ST90ORE_a12_3B_4	1204	2	98.12	5.47
Oregon.R	ST90ORE_a12_3B_4	1204	2	97.73	6.2
Oregon.R	ST90ORE_a12_3B_5	1204	2	55.43	27.12
Oregon.R	ST90ORE_a12_3B_5	1204	2	31.68	59.71
Oregon.R	ST90ORE_a12_3B_6	1204	2	43.78	33.67
Oregon.R	ST90ORE_a12_3B_6	1204	2	15.17	14.1
Oregon.R	ST90ORE_a12_3B_7	1204	2	93.65	25.31
Oregon.R	ST90ORE_a12_3B_7	1204	2	85.83	34.35
Oregon.R	ST90ORE_a12_3B_8	1204	2	14.48	1.4
Oregon.R	ST90ORE_a12_3B_8	1204	2	5	27.05
Oregon.R	ST90ORE_a12_3B_9	1204	2	98.23	10.43
Oregon.R	ST90ORE_a12_3B_9	1204	2	91.85	4.76
Oregon.R	ST90ORE_a12_4A_1	1204	2	90.9	317.5
Oregon.R	ST90ORE_a12_4A_10	1204	2	96.82	5.19
Oregon.R	ST90ORE_a12_4A_10	1204	2	81.24	28.88
Oregon.R	ST90ORE_a12_4A_11	1204	2	98.25	127.15
Oregon.R	ST90ORE_a12_4A_11	1204	2	88.33	223.33
Oregon.R	ST90ORE_a12_4A_2	1204	2	98.27	9.67
Oregon.R	ST90ORE_a12_4A_2	1204	2	86.98	3.3
Oregon.R	ST90ORE_a12_4A_4	1204	2	67.83	6.29
Oregon.R	ST90ORE_a12_4A_4	1204	2	60.59	32.54
Oregon.R	ST90ORE_a12_4A_5	1204	2	54.98	24.58
Oregon.R	ST90ORE_a12_4A_6	1204	2	98.12	66.6
Oregon.R	ST90ORE_a12_4A_6	1204	2	97.79	83.02
Oregon.R	ST90ORE_a12_4A_7	1204	2	97.64	64.88
Oregon.R	ST90ORE_a12_4A_7	1204	2	96.06	47.26
Oregon.S	ST90ORE_a15_2A_11	1204	2	98.16	20.6
Oregon.S	ST90ORE_a15_2A_11	1204	2	97.81	28.8
Oregon.S	ST90ORE_a15_2A_13	1204	2	98.09	16.72
Oregon.S	ST90ORE_a15_2A_13	1204	2	97.8	10.21
Oregon.S	ST90ORE_a15_2A_14	1204	2	72.31	12.59
Oregon.S	ST90ORE_a15_2A_14	1204	2	64.32	16.53
Oregon.S	ST90ORE_a15_2A_15	1204	2	76.14	11.56
Oregon.S	ST90ORE_a15_2A_15	1204	2	52.49	19.22
Oregon.S	ST90ORE_a15_2A_16	1204	2	98.03	34.86
Oregon.S	ST90ORE_a15_2A_16	1204	2	94.69	22.6
Oregon.S	ST90ORE_a15_2A_20	1204	2	98.15	16.61
Oregon.S	ST90ORE_a15_2A_20	1204	2	93.01	27.85
Oregon.S	ST90ORE_a15_2A_6	1204	2	98.2	65.18
Oregon.S	ST90ORE_a15_2A_6	1204	2	98.01	67.62
Oregon.S	ST90ORE_a15_2A_7	1204	2	98.3	65.8
Oregon.S	ST90ORE_a15_2A_7	1204	2	96.61	13.39
Oregon.S	ST90ORE_a15_2A_8	1204	2	98.37	73.05
Oregon.S	ST90ORE_a15_2A_8	1204	2	98.36	47.39
Oregon.S	ST90ORE_a15_3B_1	1204	2	98.3	10.89
Oregon.S	ST90ORE_a15_3B_1	1204	2	97.93	22.84
Oregon.S	ST90ORE_a15_3B_10	1204	2	98.02	17.52
Oregon.S	ST90ORE_a15_3B_10	1204	2	97.88	10.49
Oregon.S	ST90ORE_a15_3B_13	1204	2	98.47	30.19
Oregon.S	ST90ORE_a15_3B_13	1204	2	98.3	20.34
Oregon.S	ST90ORE_a15_3B_15	1204	2	98.16	9.76
Oregon.S	ST90ORE_a15_3B_15	1204	2	98.09	19.98
Oregon.S	ST90ORE_a15_3B_18	1204	2	77.27	66.34
Oregon.S	ST90ORE_a15_3B_18	1204	2	71.83	26.81
Oregon.S	ST90ORE_a15_3B_19	1204	2	85.95	22
Oregon.S	ST90ORE_a15_3B_3	1204	2	97.96	13.25
Oregon.S	ST90ORE_a15_3B_3	1204	2	97.89	15.21
Oregon.S	ST90ORE_a15_3B_4	1204	2	98.05	12.6
Oregon.S	ST90ORE_a15_3B_5	1204	2	98.29	22.09
Oregon.S	ST90ORE_a15_3B_5	1204	2	98.15	10.78
Oregon.S	ST90ORE_a15_3B_6	1204	2	98.35	11.29
Oregon.S	ST90ORE_a15_3B_6	1204	2	97.39	2.22
Oregon.S	ST90ORE_a15_3B_9	1204	2	98.34	12.57
Oregon.S	ST90ORE_a15_3B_9	1204	2	98.19	28.76
Oregon.S	ST90ORE_a15_4A_10	1204	2	98.23	31.33
Oregon.S	ST90ORE_a15_4A_10	1204	2	97.98	18.27
Oregon.S	ST90ORE_a15_4A_11	1204	2	27.51	2
Oregon.S	ST90ORE_a15_4A_11	1204	2	13.22	1.27
Oregon.S	ST90ORE_a15_4A_13	1204	2	98.2	26.4
Oregon.S	ST90ORE_a15_4A_13	1204	2	98.09	64.78
Oregon.S	ST90ORE_a15_4A_15	1204	2	93.42	5.8
Oregon.S	ST90ORE_a15_4A_15	1204	2	90.68	6.69
Oregon.S	ST90ORE_a15_4A_17	1204	2	66.22	3.55
Oregon.S	ST90ORE_a15_4A_17	1204	2	41.42	8.9
Oregon.S	ST90ORE_a15_4A_19	1204	2	95.75	20.62
Oregon.S	ST90ORE_a15_4A_19	1204	2	69	7.9
Oregon.S	ST90ORE_a15_4A_2	1204	2	94.83	3.2
Oregon.S	ST90ORE_a15_4A_3	1204	2	91.15	2.39
Oregon.S	ST90ORE_a15_4A_3	1204	2	36.69	10.42
Oregon.S	ST90ORE_a15_4A_4	1204	2	98.4	156.28
Oregon.S	ST90ORE_a15_4A_4	1204	2	98.31	36.6
Oregon.S	ST90ORE_a15_4A_7	1204	2	98.32	12.58
Oregon.S	ST90ORE_a15_4A_7	1204	2	98.32	18.67
Australia	ST01AUS_1A4	1204	2	18.12	13.44
Australia	ST01AUS_1A4	1204	2	14.43	5.16
Australia	ST01AUS_1A5	1204	2	80.85	3.89
Australia	ST01AUS_1A5	1204	2	16.86	3.32
Australia	ST01AUS_1A6	1204	2	17.5	10.96
Australia	ST01AUS_1A6	1204	2	14.43	0
Australia	ST01AUS_1A9	1204	2	42.77	18.14
Australia	ST01AUS_1A9	1204	2	18.61	10.57
Australia	ST01AUS_1B1	1204	2	34.56	28.12
Australia	ST01AUS_1B1	1204	2	2.93	17.48
Australia	ST01AUS_1B2	1204	2	0	0
Australia	ST01AUS_1B7	1204	2	97.27	6.29
Australia	ST01AUS_1B7	1204	2	87.15	4.26
Australia	ST01AUS_1B8	1204	2	1.12	19.75
Australia	ST01AUS_1B8	1204	2	0	0
Australia	ST01AUS_1C1	1204	2	71.33	5.26
Australia	ST01AUS_1C1	1204	2	54.37	3.01
Australia	ST01AUS_1C2	1204	2	73.23	5.51
Australia	ST01AUS_1C2	1204	2	40.9	2.99
Australia	ST01AUS_1C3	1204	2	98.33	25.55
Australia	ST01AUS_1C3	1204	2	86.98	61.32
Australia	ST01AUS_1C6	1204	2	89.12	17.87
Australia	ST01AUS_1C8	1204	2	22.99	10.49
Australia	ST01AUS_1C8	1204	2	17.79	11.26
Australia	ST01AUS_1D4	1204	2	97.69	13.02
Australia	ST01AUS_1D4	1204	2	84.83	29.08
Australia	ST01AUS_1D5	1204	2	2.82	0
Australia	ST01AUS_1D5	1204	2	2.15	0
Australia	ST01AUS_1D8	1204	2	10.53	3.23
Australia	ST01AUS_1D8	1204	2	10.53	1.71
Australia	ST01AUS_1E1	1204	2	1.63	21.88
Australia	ST01AUS_1E4	1204	2	31.69	5.18
Australia	ST01AUS_1E4	1204	2	0	0
Australia	ST01AUS_1E5	1204	2	98.11	27.67
Australia	ST01AUS_1E5	1204	2	97.91	9.63
Australia	ST01AUS_1F2	1204	2	60.68	6.37
Australia	ST01AUS_1F2	1204	2	52.66	7.29
Australia	ST01AUS_1F3	1204	2	86.04	13.51
Australia	ST01AUS_1F3	1204	2	57.21	5.39
Australia	ST01AUS_1F8	1204	2	30.88	4.57
Australia	ST01AUS_1F8	1204	2	16.22	1.21
Australia	ST01AUS_1G2	1204	2	97.52	13.94
Australia	ST01AUS_1G2	1204	2	97.1	5.89
Australia	ST01AUS_1G5	1204	2	6.4	0
Australia	ST01AUS_1G5	1204	2	5.93	0
Australia	ST01AUS_1H2	1204	2	96.18	31.89
Australia	ST01AUS_1H6	1204	2	35.76	3.95
Australia	ST01AUS_1H6	1204	2	20.93	2.11
Australia	ST01AUS_1H8	1204	2	98.33	25.5
Australia	ST01AUS_1H8	1204	2	91.87	7.81
Switzerland	ST99CH_1A5	1204	2	98.07	4.48
Switzerland	ST99CH_1A5	1204	2	97.9	3.22
Switzerland	ST99CH_1E4	1204	2	3.88	4.99
Switzerland	ST99CH_1E4	1204	2	1.54	11.44
Switzerland	ST99CH_28	1204	2	84.77	3.22
Switzerland	ST99CH_3A1	1204	2	61.22	10.8
Switzerland	ST99CH_3A1	1204	2	56.26	9.71
Switzerland	ST99CH_3A10	1204	2	64.81	18.68
Switzerland	ST99CH_3A10	1204	2	52.57	7
Switzerland	ST99CH_3A2	1204	2	98.23	105
Switzerland	ST99CH_3A2	1204	2	97.45	58
Switzerland	ST99CH_3A4	1204	2	98.34	28.64
Switzerland	ST99CH_3A4	1204	2	98.31	78.2
Switzerland	ST99CH_3A5	1204	2	98.49	18.22
Switzerland	ST99CH_3A5	1204	2	98.38	9.96
Switzerland	ST99CH_3A6	1204	2	70.22	24.27
Switzerland	ST99CH_3A8	1204	2	98.47	13.52
Switzerland	ST99CH_3A9	1204	2	98.4	31.42
Switzerland	ST99CH_3A9	1204	2	98.38	27.29
Switzerland	ST99CH_3B2	1204	2	98.17	2.88
Switzerland	ST99CH_3B2	1204	2	98.15	6.2
Switzerland	ST99CH_3B4	1204	2	98.47	9.87
Switzerland	ST99CH_3B4	1204	2	98.45	10.73
Switzerland	ST99CH_3B8	1204	2	93.1	1.51
Switzerland	ST99CH_3B8	1204	2	91.56	7.15
Switzerland	ST99CH_3C4	1204	2	97.38	23.93
Switzerland	ST99CH_3C4	1204	2	96.99	10.34
Switzerland	ST99CH_3C7	1204	2	98.33	7.18
Switzerland	ST99CH_3C7	1204	2	98.31	3.59
Switzerland	ST99CH_3D1	1204	2	74.76	4.19
Switzerland	ST99CH_3D3	1204	2	98.3	29.67
Switzerland	ST99CH_3D3	1204	2	98.12	10.98
Switzerland	ST99CH_3D5	1204	2	98.49	12.48
Switzerland	ST99CH_3D5	1204	2	98.08	11.36
Switzerland	ST99CH_3D7	1204	2	98.17	130.22
Switzerland	ST99CH_3D7	1204	2	98	16
Switzerland	ST99CH_3D8	1204	2	98.41	7.4
Switzerland	ST99CH_3D8	1204	2	97.99	20.27
Switzerland	ST99CH_3F1	1204	2	98.18	15.91
Switzerland	ST99CH_3F1	1204	2	98.18	10.15
Switzerland	ST99CH_3F2	1204	2	98.37	30.77
Switzerland	ST99CH_3F2	1204	2	98.15	7.95
Switzerland	ST99CH_3F3	1204	2	98.4	39.19
Switzerland	ST99CH_3F3	1204	2	97.6	15.3
Switzerland	ST99CH_3F4	1204	2	98.33	9.03
Switzerland	ST99CH_3F4	1204	2	98.29	12.51
Switzerland	ST99CH_3F5	1204	2	98.16	17.98
Switzerland	ST99CH_3F5	1204	2	97.99	5.69
Switzerland	ST99CH_3G2	1204	2	97.75	8.71
Switzerland	ST99CH_3G2	1204	2	93.11	5.48
Switzerland	ST99CH_3G3	1204	2	93.59	102.48
Switzerland	ST99CH_3G3	1204	2	85.28	30.35
Switzerland	ST99CH_3G6	1204	2	88.8	7.04
Switzerland	ST99CH_3G6	1204	2	48.6	5.36
Switzerland	ST99CH_3H1	1204	2	98.26	6.19
Switzerland	ST99CH_3H1	1204	2	98.23	10.46
Switzerland	ST99CH_3H3	1204	2	98.37	8.5
Switzerland	ST99CH_3H3	1204	2	98.36	6.34
Switzerland	ST99CH_3H4	1204	2	98.18	3.98
Switzerland	ST99CH_3H4	1204	2	89.81	7.2
Israel	ST92ISR_Ar_11g	1204	2	98.41	81.48
Israel	ST92ISR_Ar_11g	1204	2	84.44	16.95
Israel	ST92ISR_Ar_11i	1204	2	98.45	214.47
Israel	ST92ISR_Ar_11i	1204	2	98.34	133.57
Israel	ST92ISR_Ar_12d	1204	2	98.24	264.16
Israel	ST92ISR_Ar_12d	1204	2	97.21	115.95
Israel	ST92ISR_Ar_12e	1204	2	98.1	5.44
Israel	ST92ISR_Ar_12e	1204	2	97.93	5.42
Israel	ST92ISR_Ar_12f	1204	2	98.27	211.81
Israel	ST92ISR_Ar_15a	1204	2	98.05	12.02
Israel	ST92ISR_Ar_15a	1204	2	97.79	10.41
Israel	ST92ISR_Ar_15c	1204	2	98.49	78.6
Israel	ST92ISR_Ar_15c	1204	2	98.15	41.66
Israel	ST92ISR_Ar_16a	1204	2	98.17	9.23
Israel	ST92ISR_Ar_16a	1204	2	97.59	14.57
Israel	ST92ISR_Ar_16h	1204	2	98.37	338.86
Israel	ST92ISR_Ar_16h	1204	2	98.33	240.19
Israel	ST92ISR_Ar_17b	1204	2	98.32	74.8
Israel	ST92ISR_Ar_17b	1204	2	98.3	91.36
Israel	ST92ISR_Ar_17d	1204	2	98.39	208.18
Israel	ST92ISR_Ar_17d	1204	2	98.34	62.47
Israel	ST92ISR_Ar_17e	1204	2	98.03	245.02
Israel	ST92ISR_Ar_17e	1204	2	96.06	146.57
Israel	ST92ISR_Ar_17i	1204	2	98.26	46.16
Israel	ST92ISR_Ar_17i	1204	2	98.13	62.47
Israel	ST92ISR_Ar_17r	1204	2	98.13	107.41
Israel	ST92ISR_Ar_17r	1204	2	97.63	62.48
Israel	ST92ISR_Ar_18b	1204	2	98.23	108.02
Israel	ST92ISR_Ar_18b	1204	2	98.06	119.64
Israel	ST92ISR_Ar_19e	1204	2	98.32	26.73
Israel	ST92ISR_Ar_19e	1204	2	98.3	101.73
Israel	ST92ISR_Ar_1b	1204	2	98.1	278.86
Israel	ST92ISR_Ar_1b	1204	2	94.09	245.96
Israel	ST92ISR_Ar_1c	1204	2	98.32	238.27
Israel	ST92ISR_Ar_1c	1204	2	98.13	279.63
Israel	ST92ISR_Ar_1j	1204	2	98.32	226.13
Israel	ST92ISR_Ar_1j	1204	2	97.51	119.32
Israel	ST92ISR_Ar_21a	1204	2	98.42	147.72
Israel	ST92ISR_Ar_21a	1204	2	98.21	137.9
Israel	ST92ISR_Ar_22f	1204	2	98.43	176.95
Israel	ST92ISR_Ar_22f	1204	2	98.36	433.29
Israel	ST92ISR_Ar_2b	1204	2	98.35	409.09
Israel	ST92ISR_Ar_2b	1204	2	98.13	413.25
Israel	ST92ISR_Ar_2c	1204	2	98.33	91.58
Israel	ST92ISR_Ar_2c	1204	2	98.31	65.86
Israel	ST92ISR_Ar_2f	1204	2	98.11	13.01
Israel	ST92ISR_Ar_2f	1204	2	98.08	27.67
Israel	ST92ISR_Ar_4b	1204	2	98.26	132.72
Israel	ST92ISR_Ar_4b	1204	2	98.23	217.36
Israel	ST92ISR_Ar_4e	1204	2	15.04	32.43
Israel	ST92ISR_Ar_4e	1204	2	0	0
Israel	ST92ISR_Ar_4f	1204	2	98.23	402.94
Israel	ST92ISR_Ar_4f	1204	2	98.15	291.46
Israel	ST92ISR_Ar_4g	1204	2	8.98	6.77
Israel	ST92ISR_Ar_4g	1204	2	0	0
Israel	ST92ISR_Ar_5a	1204	2	98.36	86.51
Israel	ST92ISR_Ar_5a	1204	2	97.19	135.43
Israel	ST92ISR_Ar_5g	1204	2	98.36	187.39
Israel	ST92ISR_Ar_5g	1204	2	98.31	162.88
Oregon.R	ST90ORE_a12_3B_10	4391	2	82.02	29.73
Oregon.R	ST90ORE_a12_3B_10	4391	2	26.85	36.13
Oregon.R	ST90ORE_a12_3B_11	4391	2	98.27	243.88
Oregon.R	ST90ORE_a12_3B_11	4391	2	98.22	246.44
Oregon.R	ST90ORE_a12_3B_12	4391	2	98.33	38.19
Oregon.R	ST90ORE_a12_3B_12	4391	2	98.3	110.01
Oregon.R	ST90ORE_a12_3B_13	4391	2	98.43	48.1
Oregon.R	ST90ORE_a12_3B_13	4391	2	98.37	128.65
Oregon.R	ST90ORE_a12_3B_14	4391	2	98.28	353.07
Oregon.R	ST90ORE_a12_3B_14	4391	2	98.27	137.49
Oregon.R	ST90ORE_a12_3B_15	4391	2	98.3	56.22
Oregon.R	ST90ORE_a12_3B_15	4391	2	98.2	36.91
Oregon.R	ST90ORE_a12_3B_17	4391	2	98.36	137.01
Oregon.R	ST90ORE_a12_3B_17	4391	2	98.32	92.53
Oregon.R	ST90ORE_a12_3B_18	4391	2	98.44	186.49
Oregon.R	ST90ORE_a12_3B_19	4391	2	98.55	52.72
Oregon.R	ST90ORE_a12_3B_2	4391	2	98.07	141.15
Oregon.R	ST90ORE_a12_3B_2	4391	2	97.93	101.85
Oregon.R	ST90ORE_a12_3B_21	4391	2	97.97	293.48
Oregon.R	ST90ORE_a12_3B_21	4391	2	93.71	206.52
Oregon.R	ST90ORE_a12_3B_3	4391	2	98.3	16.52
Oregon.R	ST90ORE_a12_3B_3	4391	2	98.22	16.82
Oregon.R	ST90ORE_a12_3B_4	4391	2	98.18	35.09
Oregon.R	ST90ORE_a12_3B_4	4391	2	98.12	28.11
Oregon.R	ST90ORE_a12_3B_5	4391	2	91.55	28.59
Oregon.R	ST90ORE_a12_3B_6	4391	2	97.36	24.93
Oregon.R	ST90ORE_a12_3B_6	4391	2	79.8	64.45
Oregon.R	ST90ORE_a12_3B_7	4391	2	98.41	34.15
Oregon.R	ST90ORE_a12_3B_7	4391	2	98.23	46.15
Oregon.R	ST90ORE_a12_3B_8	4391	2	36.32	16.34
Oregon.R	ST90ORE_a12_3B_8	4391	2	23.27	49.89
Oregon.R	ST90ORE_a12_3B_9	4391	2	98.25	10.19
Oregon.R	ST90ORE_a12_3B_9	4391	2	98.14	47.01
Oregon.R	ST90ORE_a12_4A_1	4391	2	98.08	155.08
Oregon.R	ST90ORE_a12_4A_10	4391	2	98.24	21.24
Oregon.R	ST90ORE_a12_4A_10	4391	2	98.21	13.86
Oregon.R	ST90ORE_a12_4A_11	4391	2	98.2	94.6
Oregon.R	ST90ORE_a12_4A_11	4391	2	98.07	34.78
Oregon.R	ST90ORE_a12_4A_2	4391	2	98.25	7.01
Oregon.R	ST90ORE_a12_4A_2	4391	2	98.01	34.73
Oregon.R	ST90ORE_a12_4A_4	4391	2	98.44	53.21
Oregon.R	ST90ORE_a12_4A_4	4391	2	98.37	85.29
Oregon.R	ST90ORE_a12_4A_5	4391	2	79.42	10.68
Oregon.R	ST90ORE_a12_4A_6	4391	2	98.34	121.63
Oregon.R	ST90ORE_a12_4A_6	4391	2	98.33	61.19
Oregon.R	ST90ORE_a12_4A_7	4391	2	98.32	45.36
Oregon.R	ST90ORE_a12_4A_7	4391	2	98.28	42.05
Oregon.S	ST90ORE_a15_2A_11	4391	2	98.24	267.26
Oregon.S	ST90ORE_a15_2A_11	4391	2	98.16	145.83
Oregon.S	ST90ORE_a15_2A_13	4391	2	98.26	43.57
Oregon.S	ST90ORE_a15_2A_13	4391	2	97.88	16.43
Oregon.S	ST90ORE_a15_2A_14	4391	2	95.45	10.11
Oregon.S	ST90ORE_a15_2A_15	4391	2	98.21	22.15
Oregon.S	ST90ORE_a15_2A_15	4391	2	98.18	20.67
Oregon.S	ST90ORE_a15_2A_16	4391	2	98.13	28.01
Oregon.S	ST90ORE_a15_2A_16	4391	2	98.08	74.54
Oregon.S	ST90ORE_a15_2A_20	4391	2	98.2	32.77
Oregon.S	ST90ORE_a15_2A_20	4391	2	98.18	83.1
Oregon.S	ST90ORE_a15_2A_6	4391	2	98.15	179.41
Oregon.S	ST90ORE_a15_2A_6	4391	2	98.03	31.17
Oregon.S	ST90ORE_a15_2A_7	4391	2	98.24	39.56
Oregon.S	ST90ORE_a15_2A_7	4391	2	98.13	38.05
Oregon.S	ST90ORE_a15_2A_8	4391	2	98.29	33.85
Oregon.S	ST90ORE_a15_2A_8	4391	2	98.25	31.87
Oregon.S	ST90ORE_a15_3B_1	4391	2	98.31	29.29
Oregon.S	ST90ORE_a15_3B_10	4391	2	98.37	90.51
Oregon.S	ST90ORE_a15_3B_10	4391	2	98.22	71.14
Oregon.S	ST90ORE_a15_3B_13	4391	2	98.37	21.62
Oregon.S	ST90ORE_a15_3B_13	4391	2	98.27	23.72
Oregon.S	ST90ORE_a15_3B_15	4391	2	98.35	172.21
Oregon.S	ST90ORE_a15_3B_15	4391	2	98.32	141.97
Oregon.S	ST90ORE_a15_3B_18	4391	2	32.8	181.81
Oregon.S	ST90ORE_a15_3B_19	4391	2	98.2	22.74
Oregon.S	ST90ORE_a15_3B_19	4391	2	98.15	9.34
Oregon.S	ST90ORE_a15_3B_3	4391	2	98.17	11.91
Oregon.S	ST90ORE_a15_3B_3	4391	2	97.99	13.14
Oregon.S	ST90ORE_a15_3B_4	4391	2	98.29	26.38
Oregon.S	ST90ORE_a15_3B_4	4391	2	98.28	23.45
Oregon.S	ST90ORE_a15_3B_5	4391	2	98.32	161.74
Oregon.S	ST90ORE_a15_3B_5	4391	2	98.19	163.55
Oregon.S	ST90ORE_a15_3B_6	4391	2	98.1	6.37
Oregon.S	ST90ORE_a15_3B_6	4391	2	81.21	6.95
Oregon.S	ST90ORE_a15_3B_9	4391	2	98.03	13.7
Oregon.S	ST90ORE_a15_3B_9	4391	2	97.98	11.22
Oregon.S	ST90ORE_a15_4A_10	4391	2	98.48	36.25
Oregon.S	ST90ORE_a15_4A_10	4391	2	94.39	33.09
Oregon.S	ST90ORE_a15_4A_11	4391	2	98.51	21.55
Oregon.S	ST90ORE_a15_4A_11	4391	2	98.48	13.92
Oregon.S	ST90ORE_a15_4A_13	4391	2	100	172.78
Oregon.S	ST90ORE_a15_4A_13	4391	2	98.21	129.15
Oregon.S	ST90ORE_a15_4A_15	4391	2	97.15	34.36
Oregon.S	ST90ORE_a15_4A_15	4391	2	94.29	43.84
Oregon.S	ST90ORE_a15_4A_17	4391	2	98.29	30.53
Oregon.S	ST90ORE_a15_4A_17	4391	2	98.25	26.43
Oregon.S	ST90ORE_a15_4A_19	4391	2	98.02	29.9
Oregon.S	ST90ORE_a15_4A_19	4391	2	96.43	64.87
Oregon.S	ST90ORE_a15_4A_2	4391	2	98.16	46.6
Oregon.S	ST90ORE_a15_4A_2	4391	2	90.46	16.28
Oregon.S	ST90ORE_a15_4A_3	4391	2	98.15	19.81
Oregon.S	ST90ORE_a15_4A_3	4391	2	97.07	44.14
Oregon.S	ST90ORE_a15_4A_4	4391	2	98.33	84.96
Oregon.S	ST90ORE_a15_4A_4	4391	2	98.1	65.93
Oregon.S	ST90ORE_a15_4A_7	4391	2	98.3	50.26
Oregon.S	ST90ORE_a15_4A_7	4391	2	98.2	26.62
Australia	ST01AUS_1A4	4391	2	48.21	14.37
Australia	ST01AUS_1A4	4391	2	37.73	10.53
Australia	ST01AUS_1A5	4391	2	22.6	10.21
Australia	ST01AUS_1A5	4391	2	9.83	1.8
Australia	ST01AUS_1A6	4391	2	24.99	72.68
Australia	ST01AUS_1A6	4391	2	10.96	74.45
Australia	ST01AUS_1A9	4391	2	46.99	102.94
Australia	ST01AUS_1A9	4391	2	28.68	65.29
Australia	ST01AUS_1B1	4391	2	59.52	15.69
Australia	ST01AUS_1B2	4391	2	95.5	19.98
Australia	ST01AUS_1B2	4391	2	94.95	22.08
Australia	ST01AUS_1B7	4391	2	98.28	9.54
Australia	ST01AUS_1B7	4391	2	76.08	11.25
Australia	ST01AUS_1B8	4391	2	4.64	0
Australia	ST01AUS_1B8	4391	2	2.75	0
Australia	ST01AUS_1C1	4391	2	92.4	24.91
Australia	ST01AUS_1C2	4391	2	96.71	16.39
Australia	ST01AUS_1C2	4391	2	95.75	8.23
Australia	ST01AUS_1C3	4391	2	91.51	28.99
Australia	ST01AUS_1C3	4391	2	27.47	12.64
Australia	ST01AUS_1C6	4391	2	98.24	38.49
Australia	ST01AUS_1C6	4391	2	98.16	46.33
Australia	ST01AUS_1C8	4391	2	15.08	3.9
Australia	ST01AUS_1C8	4391	2	13.05	1.25
Australia	ST01AUS_1D4	4391	2	82.39	21.05
Australia	ST01AUS_1D4	4391	2	35.87	4.6
Australia	ST01AUS_1D5	4391	2	22	9.41
Australia	ST01AUS_1D5	4391	2	16.48	10.25
Australia	ST01AUS_1D8	4391	2	64.75	10.07
Australia	ST01AUS_1D8	4391	2	31.98	11.33
Australia	ST01AUS_1E1	4391	2	97.84	53.14
Australia	ST01AUS_1E1	4391	2	59.91	17.6
Australia	ST01AUS_1E4	4391	2	28.43	47.03
Australia	ST01AUS_1E4	4391	2	7.58	7.06
Australia	ST01AUS_1E5	4391	2	98.19	15.13
Australia	ST01AUS_1E5	4391	2	98.18	14.14
Australia	ST01AUS_1F2	4391	2	98.23	7.02
Australia	ST01AUS_1F2	4391	2	96.58	2.31
Australia	ST01AUS_1F3	4391	2	98.15	19.28
Australia	ST01AUS_1F3	4391	2	93.94	7.15
Australia	ST01AUS_1F8	4391	2	95.81	6.13
Australia	ST01AUS_1F8	4391	2	91.19	3.32
Australia	ST01AUS_1G2	4391	2	98.19	11.4
Australia	ST01AUS_1G2	4391	2	97.98	12.74
Australia	ST01AUS_1G5	4391	2	94.19	13.46
Australia	ST01AUS_1G5	4391	2	45.52	6.86
Australia	ST01AUS_1H2	4391	2	98.14	13.77
Australia	ST01AUS_1H2	4391	2	96.99	7.35
Australia	ST01AUS_1H6	4391	2	91.07	4.73
Australia	ST01AUS_1H6	4391	2	75.12	9.32
Australia	ST01AUS_1H8	4391	2	98.27	18.47
Australia	ST01AUS_1H8	4391	2	97.04	22.9
Switzerland	ST99CH_1A5	4391	2	98.29	13.02
Switzerland	ST99CH_1A5	4391	2	98.11	6.54
Switzerland	ST99CH_1E4	4391	2	98.08	102.09
Switzerland	ST99CH_1E4	4391	2	98.01	40.73
Switzerland	ST99CH_28	4391	2	97.93	10.34
Switzerland	ST99CH_28	4391	2	97.77	10.87
Switzerland	ST99CH_3A1	4391	2	98.14	15.01
Switzerland	ST99CH_3A1	4391	2	98.14	13.79
Switzerland	ST99CH_3A10	4391	2	98.27	26.71
Switzerland	ST99CH_3A10	4391	2	98.23	45.95
Switzerland	ST99CH_3A2	4391	2	98.42	148.05
Switzerland	ST99CH_3A2	4391	2	98.31	80.07
Switzerland	ST99CH_3A4	4391	2	98.38	302.59
Switzerland	ST99CH_3A4	4391	2	98.28	136.71
Switzerland	ST99CH_3A5	4391	2	98.2	56.22
Switzerland	ST99CH_3A5	4391	2	97.88	25.55
Switzerland	ST99CH_3A6	4391	2	98.33	31.89
Switzerland	ST99CH_3A6	4391	2	95.47	65.88
Switzerland	ST99CH_3A8	4391	2	98.78	235.22
Switzerland	ST99CH_3A8	4391	2	98.31	147.68
Switzerland	ST99CH_3A9	4391	2	98.29	95.42
Switzerland	ST99CH_3A9	4391	2	98.17	142.72
Switzerland	ST99CH_3B2	4391	2	98.38	29.32
Switzerland	ST99CH_3B2	4391	2	98.31	30.15
Switzerland	ST99CH_3B4	4391	2	98.44	46.71
Switzerland	ST99CH_3B4	4391	2	98.3	89.91
Switzerland	ST99CH_3B8	4391	2	98.31	35.89
Switzerland	ST99CH_3B8	4391	2	98.21	41.69
Switzerland	ST99CH_3C4	4391	2	97.74	48.78
Switzerland	ST99CH_3C4	4391	2	92.84	78.83
Switzerland	ST99CH_3C7	4391	2	98.25	6.65
Switzerland	ST99CH_3C7	4391	2	98.18	25.64
Switzerland	ST99CH_3D1	4391	2	98.33	24.47
Switzerland	ST99CH_3D1	4391	2	98.21	4.95
Switzerland	ST99CH_3D3	4391	2	98.16	73.44
Switzerland	ST99CH_3D5	4391	2	98.34	6
Switzerland	ST99CH_3D5	4391	2	98.26	40.29
Switzerland	ST99CH_3D7	4391	2	98.28	17.9
Switzerland	ST99CH_3D7	4391	2	98.23	49.43
Switzerland	ST99CH_3D8	4391	2	98.34	26.65
Switzerland	ST99CH_3D8	4391	2	98.01	21.96
Switzerland	ST99CH_3F1	4391	2	98.33	28.18
Switzerland	ST99CH_3F1	4391	2	98.17	37.64
Switzerland	ST99CH_3F2	4391	2	98.48	15.27
Switzerland	ST99CH_3F2	4391	2	98.33	31.74
Switzerland	ST99CH_3F3	4391	2	98.33	35.16
Switzerland	ST99CH_3F3	4391	2	98.27	184.03
Switzerland	ST99CH_3F4	4391	2	98.38	9.07
Switzerland	ST99CH_3F4	4391	2	98.27	6.18
Switzerland	ST99CH_3F5	4391	2	98.28	37.27
Switzerland	ST99CH_3F5	4391	2	98	5.79
Switzerland	ST99CH_3G2	4391	2	98.21	8.32
Switzerland	ST99CH_3G2	4391	2	98.17	21.38
Switzerland	ST99CH_3G3	4391	2	97.44	247.89
Switzerland	ST99CH_3G3	4391	2	95.86	229.03
Switzerland	ST99CH_3G6	4391	2	98.37	166.33
Switzerland	ST99CH_3G6	4391	2	98.06	36.37
Switzerland	ST99CH_3H1	4391	2	98.25	11.92
Switzerland	ST99CH_3H1	4391	2	98.07	6.46
Switzerland	ST99CH_3H3	4391	2	98.26	33.41
Switzerland	ST99CH_3H3	4391	2	98.01	7.62
Switzerland	ST99CH_3H4	4391	2	98.32	50.87
Switzerland	ST99CH_3H4	4391	2	98.14	13.76
Israel	ST92ISR_Ar_11g	4391	2	93.1	12.2
Israel	ST92ISR_Ar_11g	4391	2	54.11	6.09
Israel	ST92ISR_Ar_11i	4391	2	98.24	45.08
Israel	ST92ISR_Ar_11i	4391	2	82.02	120.35
Israel	ST92ISR_Ar_12d	4391	2	98.36	198.11
Israel	ST92ISR_Ar_12d	4391	2	97.05	115.85
Israel	ST92ISR_Ar_12e	4391	2	98.33	77.83
Israel	ST92ISR_Ar_12e	4391	2	95.67	107.48
Israel	ST92ISR_Ar_12f	4391	2	98.39	189.36
Israel	ST92ISR_Ar_12f	4391	2	98.18	231.51
Israel	ST92ISR_Ar_15a	4391	2	98.28	268.12
Israel	ST92ISR_Ar_15a	4391	2	98.26	218.63
Israel	ST92ISR_Ar_15c	4391	2	97.82	30.08
Israel	ST92ISR_Ar_15c	4391	2	79.96	25.99
Israel	ST92ISR_Ar_16a	4391	2	98.09	50.57
Israel	ST92ISR_Ar_16a	4391	2	97.08	9.36
Israel	ST92ISR_Ar_16h	4391	2	98.28	282.21
Israel	ST92ISR_Ar_16h	4391	2	98.17	232.57
Israel	ST92ISR_Ar_17b	4391	2	97.21	47.11
Israel	ST92ISR_Ar_17b	4391	2	94.2	45.67
Israel	ST92ISR_Ar_17d	4391	2	98.37	75.45
Israel	ST92ISR_Ar_17d	4391	2	96.46	86.96
Israel	ST92ISR_Ar_17e	4391	2	98.28	130.08
Israel	ST92ISR_Ar_17e	4391	2	98.27	62.09
Israel	ST92ISR_Ar_17i	4391	2	98.3	25.46
Israel	ST92ISR_Ar_17r	4391	2	98.28	171.47
Israel	ST92ISR_Ar_17r	4391	2	98.27	160.87
Israel	ST92ISR_Ar_18b	4391	2	98.15	116.08
Israel	ST92ISR_Ar_18b	4391	2	98.12	209.25
Israel	ST92ISR_Ar_19e	4391	2	98.31	125.5
Israel	ST92ISR_Ar_19e	4391	2	98.13	169.11
Israel	ST92ISR_Ar_1b	4391	2	98.33	197.72
Israel	ST92ISR_Ar_1b	4391	2	97.7	222.83
Israel	ST92ISR_Ar_1c	4391	2	98.34	155.7
Israel	ST92ISR_Ar_1c	4391	2	98.19	206.64
Israel	ST92ISR_Ar_1j	4391	2	98.14	216.23
Israel	ST92ISR_Ar_1j	4391	2	98.12	234.04
Israel	ST92ISR_Ar_21a	4391	2	98.11	128.88
Israel	ST92ISR_Ar_21a	4391	2	98	100
Israel	ST92ISR_Ar_22f	4391	2	86.75	7.36
Israel	ST92ISR_Ar_22f	4391	2	42.94	21.46
Israel	ST92ISR_Ar_2b	4391	2	97.9	338.1
Israel	ST92ISR_Ar_2b	4391	2	96.85	212.25
Israel	ST92ISR_Ar_2c	4391	2	98.4	89.45
Israel	ST92ISR_Ar_2c	4391	2	98.38	87.67
Israel	ST92ISR_Ar_2f	4391	2	98.45	55.13
Israel	ST92ISR_Ar_2f	4391	2	98.43	49.11
Israel	ST92ISR_Ar_4b	4391	2	98.31	131.14
Israel	ST92ISR_Ar_4b	4391	2	98.26	20.67
Israel	ST92ISR_Ar_4e	4391	2	98.31	262.23
Israel	ST92ISR_Ar_4e	4391	2	98.2	96.45
Israel	ST92ISR_Ar_4f	4391	2	93.47	22.75
Israel	ST92ISR_Ar_4f	4391	2	84.6	24.61
Israel	ST92ISR_Ar_4g	4391	2	87.9	97.2
Israel	ST92ISR_Ar_4g	4391	2	72.17	178.44
Israel	ST92ISR_Ar_5a	4391	2	98.42	188.69
Israel	ST92ISR_Ar_5a	4391	2	98.33	192.27
Israel	ST92ISR_Ar_5g	4391	2	98.43	148.52
Israel	ST92ISR_Ar_5g	4391	2	98.31	205.14
Oregon.R	ST90ORE_a12_3B_10	5254	2	98.21	2.06
Oregon.R	ST90ORE_a12_3B_11	5254	2	98.33	94.56
Oregon.R	ST90ORE_a12_3B_12	5254	2	98.11	4.34
Oregon.R	ST90ORE_a12_3B_13	5254	2	98.38	106.57
Oregon.R	ST90ORE_a12_3B_14	5254	2	98.46	73.65
Oregon.R	ST90ORE_a12_3B_15	5254	2	98.29	31.76
Oregon.R	ST90ORE_a12_3B_17	5254	2	98.24	1.9
Oregon.R	ST90ORE_a12_3B_18	5254	2	98.39	1.59
Oregon.R	ST90ORE_a12_3B_19	5254	2	9.62	15.35
Oregon.R	ST90ORE_a12_3B_2	5254	2	68.97	57.15
Oregon.R	ST90ORE_a12_3B_21	5254	2	98.23	7.26
Oregon.R	ST90ORE_a12_3B_3	5254	2	98.22	2.74
Oregon.R	ST90ORE_a12_3B_4	5254	2	98.1	12.29
Oregon.R	ST90ORE_a12_3B_5	5254	2	98.54	23.48
Oregon.R	ST90ORE_a12_3B_6	5254	2	98.15	163.83
Oregon.R	ST90ORE_a12_3B_7	5254	2	98.27	132.64
Oregon.R	ST90ORE_a12_3B_8	5254	2	98.1	22.12
Oregon.R	ST90ORE_a12_3B_9	5254	2	98.28	5.42
Oregon.R	ST90ORE_a12_4A_1	5254	2	98.13	225.45
Oregon.R	ST90ORE_a12_4A_10	5254	2	98.2	34.7
Oregon.R	ST90ORE_a12_4A_11	5254	2	30.14	5.8
Oregon.R	ST90ORE_a12_4A_2	5254	2	98.12	25.83
Oregon.R	ST90ORE_a12_4A_4	5254	2	98.11	113.33
Oregon.R	ST90ORE_a12_4A_5	5254	2	98.38	109.15
Oregon.R	ST90ORE_a12_4A_6	5254	2	98.04	3.34
Oregon.R	ST90ORE_a12_4A_7	5254	2	98.26	9.36
Oregon.S	ST90ORE_a15_2A_11	5254	2	98.45	323.05
Oregon.S	ST90ORE_a15_2A_13	5254	2	98.12	131.49
Oregon.S	ST90ORE_a15_2A_15	5254	2	79.35	115.75
Oregon.S	ST90ORE_a15_2A_16	5254	2	70.63	1.08
Oregon.S	ST90ORE_a15_2A_20	5254	2	98.28	12.22
Oregon.S	ST90ORE_a15_2A_6	5254	2	98.1	72.82
Oregon.S	ST90ORE_a15_2A_7	5254	2	98.02	16.14
Oregon.S	ST90ORE_a15_2A_8	5254	2	93.99	21.96
Oregon.S	ST90ORE_a15_3B_1	5254	2	98.23	4.82
Oregon.S	ST90ORE_a15_3B_10	5254	2	98.25	38.75
Oregon.S	ST90ORE_a15_3B_13	5254	2	48.72	5.41
Oregon.S	ST90ORE_a15_3B_15	5254	2	47.13	5.92
Oregon.S	ST90ORE_a15_3B_18	5254	2	5.25	0
Oregon.S	ST90ORE_a15_3B_19	5254	2	98.26	8.04
Oregon.S	ST90ORE_a15_3B_3	5254	2	97.93	10.6
Oregon.S	ST90ORE_a15_3B_4	5254	2	98.41	0.41
Oregon.S	ST90ORE_a15_3B_5	5254	2	98.27	61
Oregon.S	ST90ORE_a15_3B_6	5254	2	98.22	4.44
Oregon.S	ST90ORE_a15_3B_9	5254	2	85.1	11.74
Oregon.S	ST90ORE_a15_4A_10	5254	2	13.73	2.67
Oregon.S	ST90ORE_a15_4A_11	5254	2	8.91	4.81
Oregon.S	ST90ORE_a15_4A_13	5254	2	98.18	29.66
Oregon.S	ST90ORE_a15_4A_15	5254	2	98.38	78.18
Oregon.S	ST90ORE_a15_4A_17	5254	2	44.79	13.1
Oregon.S	ST90ORE_a15_4A_19	5254	2	30.77	1.13
Oregon.S	ST90ORE_a15_4A_2	5254	2	98.41	16.02
Oregon.S	ST90ORE_a15_4A_3	5254	2	72.01	7.67
Oregon.S	ST90ORE_a15_4A_4	5254	2	98.25	1.96
Oregon.S	ST90ORE_a15_4A_7	5254	2	50.11	5.5
Australia	ST01AUS_1A4	5254	2	0	0
Australia	ST01AUS_1A5	5254	2	0	0
Australia	ST01AUS_1A6	5254	2	4.05	4.24
Australia	ST01AUS_1A9	5254	2	0.78	17.65
Australia	ST01AUS_1B2	5254	2	20.73	0.66
Australia	ST01AUS_1B7	5254	2	52.83	0.31
Australia	ST01AUS_1B8	5254	2	7.99	0
Australia	ST01AUS_1C1	5254	2	5.84	0
Australia	ST01AUS_1C2	5254	2	7.09	0
Australia	ST01AUS_1C3	5254	2	23.71	2.64
Australia	ST01AUS_1C6	5254	2	83.63	5.4
Australia	ST01AUS_1C8	5254	2	2.93	0
Australia	ST01AUS_1D4	5254	2	76.76	2.49
Australia	ST01AUS_1D5	5254	2	3.71	0
Australia	ST01AUS_1D8	5254	2	2.39	0
Australia	ST01AUS_1E1	5254	2	11.1	1.18
Australia	ST01AUS_1E4	5254	2	2.32	0
Australia	ST01AUS_1E5	5254	2	98.18	0.68
Australia	ST01AUS_1F2	5254	2	2.09	0
Australia	ST01AUS_1F3	5254	2	9.02	4.7
Australia	ST01AUS_1F8	5254	2	2.46	0
Australia	ST01AUS_1G2	5254	2	18.62	0.69
Australia	ST01AUS_1G5	5254	2	3.46	0
Australia	ST01AUS_1H2	5254	2	1.31	0
Australia	ST01AUS_1H6	5254	2	92	0
Australia	ST01AUS_1H8	5254	2	0	0
Switzerland	ST99CH_1A5	5254	2	93.72	2.72
Switzerland	ST99CH_1E4	5254	2	3.43	0
Switzerland	ST99CH_3A1	5254	2	95.78	74.51
Switzerland	ST99CH_3A4	5254	2	53.67	8.33
Switzerland	ST99CH_3A6	5254	2	28.07	0.89
Switzerland	ST99CH_3A8	5254	2	90.18	3.34
Switzerland	ST99CH_3A9	5254	2	6.65	0
Switzerland	ST99CH_3B2	5254	2	98.32	100.13
Switzerland	ST99CH_3B4	5254	2	14.61	0.89
Switzerland	ST99CH_3B8	5254	2	98.49	33.07
Switzerland	ST99CH_3C4	5254	2	97.78	1.11
Switzerland	ST99CH_3C7	5254	2	5.54	0
Switzerland	ST99CH_3D1	5254	2	33.49	9.03
Switzerland	ST99CH_3D3	5254	2	98.43	0.59
Switzerland	ST99CH_3D7	5254	2	88.07	21.11
Switzerland	ST99CH_3D8	5254	2	66.37	7.52
Switzerland	ST99CH_3F1	5254	2	98.29	14.9
Switzerland	ST99CH_3F3	5254	2	98.18	0.68
Switzerland	ST99CH_3F4	5254	2	49.39	1.03
Switzerland	ST99CH_3F5	5254	2	98.07	6.73
Switzerland	ST99CH_3G2	5254	2	98.27	1.47
Switzerland	ST99CH_3G3	5254	2	97.21	51.39
Switzerland	ST99CH_3G6	5254	2	14.84	12.07
Switzerland	ST99CH_3H1	5254	2	17.16	0.83
Switzerland	ST99CH_3H3	5254	2	0	0
Switzerland	ST99CH_3H4	5254	2	98.08	1.41
Israel	ST92ISR_Ar_11g	5254	2	2.37	0
Israel	ST92ISR_Ar_11i	5254	2	3.33	0
Israel	ST92ISR_Ar_12d	5254	2	3.25	0
Israel	ST92ISR_Ar_12e	5254	2	2.44	0
Israel	ST92ISR_Ar_12f	5254	2	4.55	2.51
Israel	ST92ISR_Ar_15a	5254	2	5.29	0
Israel	ST92ISR_Ar_16h	5254	2	97.62	0.71
Israel	ST92ISR_Ar_17d	5254	2	14.72	0
Israel	ST92ISR_Ar_17e	5254	2	60.53	3.03
Israel	ST92ISR_Ar_17i	5254	2	2.03	0
Israel	ST92ISR_Ar_17r	5254	2	11.05	122.67
Israel	ST92ISR_Ar_18b	5254	2	92.76	0.69
Israel	ST92ISR_Ar_19e	5254	2	0	0
Israel	ST92ISR_Ar_1b	5254	2	2.24	0
Israel	ST92ISR_Ar_1c	5254	2	98.21	0.66
Israel	ST92ISR_Ar_1j	5254	2	29.4	0
Israel	ST92ISR_Ar_21a	5254	2	2.37	0
Israel	ST92ISR_Ar_22f	5254	2	3.71	0
Israel	ST92ISR_Ar_2b	5254	2	2.37	0
Israel	ST92ISR_Ar_2c	5254	2	88.28	0
Israel	ST92ISR_Ar_2f	5254	2	7.02	2.57
Israel	ST92ISR_Ar_4e	5254	2	5.51	0
Israel	ST92ISR_Ar_4f	5254	2	44.28	3.21
Israel	ST92ISR_Ar_5a	5254	2	8.4	1.65
Israel	ST92ISR_Ar_5g	5254	2	55.87	70.35
Oregon.R	ST90ORE_a12_3B_10	ArinaLr34	2	98.2	14.79
Oregon.R	ST90ORE_a12_3B_10	ArinaLr34	2	97.91	18.51
Oregon.R	ST90ORE_a12_3B_11	ArinaLr34	2	97.93	262.4
Oregon.R	ST90ORE_a12_3B_11	ArinaLr34	2	97.9	116.58
Oregon.R	ST90ORE_a12_3B_12	ArinaLr34	2	98.08	110.83
Oregon.R	ST90ORE_a12_3B_12	ArinaLr34	2	97.85	190.68
Oregon.R	ST90ORE_a12_3B_13	ArinaLr34	2	98.2	15.13
Oregon.R	ST90ORE_a12_3B_13	ArinaLr34	2	98.11	12.58
Oregon.R	ST90ORE_a12_3B_14	ArinaLr34	2	98.03	73.57
Oregon.R	ST90ORE_a12_3B_14	ArinaLr34	2	96.22	85.26
Oregon.R	ST90ORE_a12_3B_15	ArinaLr34	2	98.29	95.02
Oregon.R	ST90ORE_a12_3B_15	ArinaLr34	2	97.97	64.41
Oregon.R	ST90ORE_a12_3B_17	ArinaLr34	2	98.11	10.57
Oregon.R	ST90ORE_a12_3B_17	ArinaLr34	2	98.1	7
Oregon.R	ST90ORE_a12_3B_18	ArinaLr34	2	98.37	8.06
Oregon.R	ST90ORE_a12_3B_18	ArinaLr34	2	54.95	22.61
Oregon.R	ST90ORE_a12_3B_19	ArinaLr34	2	88.55	43.51
Oregon.R	ST90ORE_a12_3B_2	ArinaLr34	2	97.87	49.39
Oregon.R	ST90ORE_a12_3B_2	ArinaLr34	2	97.86	25.4
Oregon.R	ST90ORE_a12_3B_21	ArinaLr34	2	98.21	160.22
Oregon.R	ST90ORE_a12_3B_21	ArinaLr34	2	98.12	225.68
Oregon.R	ST90ORE_a12_3B_3	ArinaLr34	2	98.23	57.33
Oregon.R	ST90ORE_a12_3B_3	ArinaLr34	2	97.99	24.6
Oregon.R	ST90ORE_a12_3B_4	ArinaLr34	2	98.37	54.45
Oregon.R	ST90ORE_a12_3B_4	ArinaLr34	2	95.62	27.3
Oregon.R	ST90ORE_a12_3B_5	ArinaLr34	2	98.35	3.3
Oregon.R	ST90ORE_a12_3B_5	ArinaLr34	2	98.23	4.46
Oregon.R	ST90ORE_a12_3B_6	ArinaLr34	2	98.57	55.06
Oregon.R	ST90ORE_a12_3B_6	ArinaLr34	2	98.4	61.12
Oregon.R	ST90ORE_a12_3B_7	ArinaLr34	2	98.53	19.2
Oregon.R	ST90ORE_a12_3B_7	ArinaLr34	2	98.14	39.07
Oregon.R	ST90ORE_a12_3B_8	ArinaLr34	2	93.96	45.39
Oregon.R	ST90ORE_a12_3B_8	ArinaLr34	2	66.7	59.77
Oregon.R	ST90ORE_a12_3B_9	ArinaLr34	2	98.04	9.21
Oregon.R	ST90ORE_a12_3B_9	ArinaLr34	2	97.96	40.09
Oregon.R	ST90ORE_a12_4A_1	ArinaLr34	2	98.06	57.78
Oregon.R	ST90ORE_a12_4A_1	ArinaLr34	2	98.05	91.99
Oregon.R	ST90ORE_a12_4A_10	ArinaLr34	2	98.46	45.73
Oregon.R	ST90ORE_a12_4A_10	ArinaLr34	2	98.32	110.95
Oregon.R	ST90ORE_a12_4A_11	ArinaLr34	2	98.4	26.69
Oregon.R	ST90ORE_a12_4A_11	ArinaLr34	2	98.2	32.66
Oregon.R	ST90ORE_a12_4A_2	ArinaLr34	2	96.18	26.93
Oregon.R	ST90ORE_a12_4A_4	ArinaLr34	2	98.46	22.22
Oregon.R	ST90ORE_a12_4A_4	ArinaLr34	2	97.95	61.5
Oregon.R	ST90ORE_a12_4A_5	ArinaLr34	2	98.25	44.64
Oregon.R	ST90ORE_a12_4A_6	ArinaLr34	2	98.37	33.34
Oregon.R	ST90ORE_a12_4A_6	ArinaLr34	2	98.25	23.31
Oregon.R	ST90ORE_a12_4A_7	ArinaLr34	2	98.28	4.2
Oregon.R	ST90ORE_a12_4A_7	ArinaLr34	2	98.05	7.89
Oregon.S	ST90ORE_a15_2A_11	ArinaLr34	2	98.4	266.59
Oregon.S	ST90ORE_a15_2A_11	ArinaLr34	2	95.26	127.2
Oregon.S	ST90ORE_a15_2A_13	ArinaLr34	2	97.98	19.28
Oregon.S	ST90ORE_a15_2A_13	ArinaLr34	2	97.74	7.38
Oregon.S	ST90ORE_a15_2A_14	ArinaLr34	2	0	0
Oregon.S	ST90ORE_a15_2A_15	ArinaLr34	2	28.14	23.6
Oregon.S	ST90ORE_a15_2A_15	ArinaLr34	2	6.43	0
Oregon.S	ST90ORE_a15_2A_16	ArinaLr34	2	98.4	9.22
Oregon.S	ST90ORE_a15_2A_16	ArinaLr34	2	98.37	1.33
Oregon.S	ST90ORE_a15_2A_20	ArinaLr34	2	98.24	1.75
Oregon.S	ST90ORE_a15_2A_6	ArinaLr34	2	98.28	26.28
Oregon.S	ST90ORE_a15_2A_6	ArinaLr34	2	98.26	60.06
Oregon.S	ST90ORE_a15_2A_7	ArinaLr34	2	98.39	10.62
Oregon.S	ST90ORE_a15_2A_7	ArinaLr34	2	97.31	23.61
Oregon.S	ST90ORE_a15_2A_8	ArinaLr34	2	98.13	2.44
Oregon.S	ST90ORE_a15_2A_8	ArinaLr34	2	55.82	4.89
Oregon.S	ST90ORE_a15_3B_1	ArinaLr34	2	98.08	22.07
Oregon.S	ST90ORE_a15_3B_1	ArinaLr34	2	97.95	13.19
Oregon.S	ST90ORE_a15_3B_10	ArinaLr34	2	98.08	32.71
Oregon.S	ST90ORE_a15_3B_10	ArinaLr34	2	97.91	49.72
Oregon.S	ST90ORE_a15_3B_13	ArinaLr34	2	10	0
Oregon.S	ST90ORE_a15_3B_15	ArinaLr34	2	45.24	92.76
Oregon.S	ST90ORE_a15_3B_18	ArinaLr34	2	92.39	7.39
Oregon.S	ST90ORE_a15_3B_18	ArinaLr34	2	84	5.07
Oregon.S	ST90ORE_a15_3B_19	ArinaLr34	2	87.43	27.28
Oregon.S	ST90ORE_a15_3B_3	ArinaLr34	2	85.64	5.03
Oregon.S	ST90ORE_a15_3B_4	ArinaLr34	2	98.59	32.3
Oregon.S	ST90ORE_a15_3B_4	ArinaLr34	2	91.35	15.9
Oregon.S	ST90ORE_a15_3B_5	ArinaLr34	2	96.76	50.53
Oregon.S	ST90ORE_a15_3B_5	ArinaLr34	2	63.78	18.32
Oregon.S	ST90ORE_a15_3B_6	ArinaLr34	2	99.5	14.03
Oregon.S	ST90ORE_a15_3B_6	ArinaLr34	2	98.27	1.81
Oregon.S	ST90ORE_a15_3B_9	ArinaLr34	2	98.21	7.04
Oregon.S	ST90ORE_a15_4A_10	ArinaLr34	2	17.67	0
Oregon.S	ST90ORE_a15_4A_10	ArinaLr34	2	2.29	0
Oregon.S	ST90ORE_a15_4A_11	ArinaLr34	2	10.09	1.59
Oregon.S	ST90ORE_a15_4A_11	ArinaLr34	2	7.31	2.04
Oregon.S	ST90ORE_a15_4A_13	ArinaLr34	2	98.16	64.81
Oregon.S	ST90ORE_a15_4A_13	ArinaLr34	2	93.57	47.88
Oregon.S	ST90ORE_a15_4A_15	ArinaLr34	2	98.15	82.25
Oregon.S	ST90ORE_a15_4A_15	ArinaLr34	2	97.81	23.93
Oregon.S	ST90ORE_a15_4A_17	ArinaLr34	2	98.34	11.85
Oregon.S	ST90ORE_a15_4A_17	ArinaLr34	2	47.56	53.01
Oregon.S	ST90ORE_a15_4A_19	ArinaLr34	2	30.66	11.37
Oregon.S	ST90ORE_a15_4A_19	ArinaLr34	2	9.32	0
Oregon.S	ST90ORE_a15_4A_2	ArinaLr34	2	97.73	21.34
Oregon.S	ST90ORE_a15_4A_3	ArinaLr34	2	81.9	42.53
Oregon.S	ST90ORE_a15_4A_3	ArinaLr34	2	50.45	83.58
Oregon.S	ST90ORE_a15_4A_4	ArinaLr34	2	98.52	24.59
Oregon.S	ST90ORE_a15_4A_4	ArinaLr34	2	98.29	13.2
Oregon.S	ST90ORE_a15_4A_7	ArinaLr34	2	95	10.33
Australia	ST01AUS_1A4	ArinaLr34	2	37.93	7.53
Australia	ST01AUS_1A4	ArinaLr34	2	19.58	15.53
Australia	ST01AUS_1A5	ArinaLr34	2	96	1.45
Australia	ST01AUS_1A6	ArinaLr34	2	55.87	0.69
Australia	ST01AUS_1A6	ArinaLr34	2	26.65	1.9
Australia	ST01AUS_1A9	ArinaLr34	2	98.18	24.04
Australia	ST01AUS_1A9	ArinaLr34	2	98.11	8.15
Australia	ST01AUS_1B1	ArinaLr34	2	97.84	2.33
Australia	ST01AUS_1B1	ArinaLr34	2	77.45	10.66
Australia	ST01AUS_1B2	ArinaLr34	2	27.67	4.65
Australia	ST01AUS_1B2	ArinaLr34	2	10.28	1.57
Australia	ST01AUS_1B7	ArinaLr34	2	97.81	3.14
Australia	ST01AUS_1B7	ArinaLr34	2	89.53	15.91
Australia	ST01AUS_1B8	ArinaLr34	2	7.88	7.57
Australia	ST01AUS_1C1	ArinaLr34	2	94.17	38.53
Australia	ST01AUS_1C2	ArinaLr34	2	54.84	16.22
Australia	ST01AUS_1C3	ArinaLr34	2	76.26	6.37
Australia	ST01AUS_1C3	ArinaLr34	2	72.27	12.37
Australia	ST01AUS_1C6	ArinaLr34	2	98.18	4.61
Australia	ST01AUS_1C6	ArinaLr34	2	56.43	4.46
Australia	ST01AUS_1C8	ArinaLr34	2	98.17	23.83
Australia	ST01AUS_1C8	ArinaLr34	2	75.17	26.14
Australia	ST01AUS_1D4	ArinaLr34	2	98.25	10.6
Australia	ST01AUS_1D5	ArinaLr34	2	11.03	0
Australia	ST01AUS_1D5	ArinaLr34	2	4.31	0
Australia	ST01AUS_1D8	ArinaLr34	2	7.71	0
Australia	ST01AUS_1D8	ArinaLr34	2	5.68	2.62
Australia	ST01AUS_1E1	ArinaLr34	2	27.57	8.19
Australia	ST01AUS_1E1	ArinaLr34	2	1.26	0
Australia	ST01AUS_1E4	ArinaLr34	2	92.95	4.32
Australia	ST01AUS_1E4	ArinaLr34	2	38.82	1.55
Australia	ST01AUS_1E5	ArinaLr34	2	98.15	15.08
Australia	ST01AUS_1F2	ArinaLr34	2	68.44	12.09
Australia	ST01AUS_1F2	ArinaLr34	2	54.52	0.68
Australia	ST01AUS_1F3	ArinaLr34	2	98.08	19.48
Australia	ST01AUS_1F3	ArinaLr34	2	93.41	2.33
Australia	ST01AUS_1F8	ArinaLr34	2	92.06	1.27
Australia	ST01AUS_1F8	ArinaLr34	2	18.41	1.66
Australia	ST01AUS_1G2	ArinaLr34	2	94.45	4.33
Australia	ST01AUS_1G2	ArinaLr34	2	81.86	16.47
Australia	ST01AUS_1G5	ArinaLr34	2	13.87	2.43
Australia	ST01AUS_1G5	ArinaLr34	2	9.98	0
Australia	ST01AUS_1H2	ArinaLr34	2	36.41	1.1
Australia	ST01AUS_1H2	ArinaLr34	2	30.13	0.61
Australia	ST01AUS_1H6	ArinaLr34	2	94.34	14.54
Australia	ST01AUS_1H6	ArinaLr34	2	85.14	12.35
Australia	ST01AUS_1H8	ArinaLr34	2	36.85	4.32
Switzerland	ST99CH_1A5	ArinaLr34	2	65.87	3.26
Switzerland	ST99CH_1A5	ArinaLr34	2	1.2	0
Switzerland	ST99CH_1E4	ArinaLr34	2	98.23	1.11
Switzerland	ST99CH_28	ArinaLr34	2	94.05	36.21
Switzerland	ST99CH_28	ArinaLr34	2	91.73	39.81
Switzerland	ST99CH_3A1	ArinaLr34	2	60.64	15.13
Switzerland	ST99CH_3A1	ArinaLr34	2	12.17	2.61
Switzerland	ST99CH_3A10	ArinaLr34	2	8.59	0
Switzerland	ST99CH_3A10	ArinaLr34	2	3.5	0
Switzerland	ST99CH_3A2	ArinaLr34	2	20.52	29.86
Switzerland	ST99CH_3A2	ArinaLr34	2	11.51	26.84
Switzerland	ST99CH_3A4	ArinaLr34	2	30.1	20.79
Switzerland	ST99CH_3A4	ArinaLr34	2	18.85	26.34
Switzerland	ST99CH_3A5	ArinaLr34	2	59.01	3.91
Switzerland	ST99CH_3A6	ArinaLr34	2	87.38	10.61
Switzerland	ST99CH_3A6	ArinaLr34	2	19.13	2.59
Switzerland	ST99CH_3A8	ArinaLr34	2	10.2	1.75
Switzerland	ST99CH_3A9	ArinaLr34	2	98.01	67.84
Switzerland	ST99CH_3A9	ArinaLr34	2	94.3	101.76
Switzerland	ST99CH_3B2	ArinaLr34	2	98.36	10.13
Switzerland	ST99CH_3B2	ArinaLr34	2	98.26	10.21
Switzerland	ST99CH_3B4	ArinaLr34	2	65.35	7.71
Switzerland	ST99CH_3B4	ArinaLr34	2	24.51	7.26
Switzerland	ST99CH_3B8	ArinaLr34	2	98.33	3.54
Switzerland	ST99CH_3B8	ArinaLr34	2	98.02	5.36
Switzerland	ST99CH_3C4	ArinaLr34	2	98.23	26.04
Switzerland	ST99CH_3C4	ArinaLr34	2	97.07	89.79
Switzerland	ST99CH_3C7	ArinaLr34	2	98	3.47
Switzerland	ST99CH_3C7	ArinaLr34	2	95.69	25.31
Switzerland	ST99CH_3D1	ArinaLr34	2	98.39	5.81
Switzerland	ST99CH_3D1	ArinaLr34	2	69.45	1.31
Switzerland	ST99CH_3D3	ArinaLr34	2	98.36	4.3
Switzerland	ST99CH_3D3	ArinaLr34	2	97.94	21.8
Switzerland	ST99CH_3D5	ArinaLr34	2	98.34	19
Switzerland	ST99CH_3D5	ArinaLr34	2	98	2.78
Switzerland	ST99CH_3D7	ArinaLr34	2	91.09	42.52
Switzerland	ST99CH_3D7	ArinaLr34	2	68.3	31.73
Switzerland	ST99CH_3D8	ArinaLr34	2	98.23	44.21
Switzerland	ST99CH_3D8	ArinaLr34	2	97.89	72.77
Switzerland	ST99CH_3F1	ArinaLr34	2	98.26	7.03
Switzerland	ST99CH_3F1	ArinaLr34	2	63.75	46.17
Switzerland	ST99CH_3F2	ArinaLr34	2	86.53	5.05
Switzerland	ST99CH_3F2	ArinaLr34	2	83.11	21.43
Switzerland	ST99CH_3F3	ArinaLr34	2	98.3	10.23
Switzerland	ST99CH_3F3	ArinaLr34	2	98.29	15.82
Switzerland	ST99CH_3F4	ArinaLr34	2	83.28	18.09
Switzerland	ST99CH_3F4	ArinaLr34	2	70.93	7.66
Switzerland	ST99CH_3F5	ArinaLr34	2	98.09	3.36
Switzerland	ST99CH_3F5	ArinaLr34	2	97.91	3.29
Switzerland	ST99CH_3G2	ArinaLr34	2	98.22	8.63
Switzerland	ST99CH_3G2	ArinaLr34	2	97.84	5.28
Switzerland	ST99CH_3G3	ArinaLr34	2	98.21	45.14
Switzerland	ST99CH_3G3	ArinaLr34	2	62.46	47.84
Switzerland	ST99CH_3G6	ArinaLr34	2	24.94	1.25
Switzerland	ST99CH_3G6	ArinaLr34	2	7.26	0
Switzerland	ST99CH_3H1	ArinaLr34	2	98.21	57.56
Switzerland	ST99CH_3H1	ArinaLr34	2	98.19	6.56
Switzerland	ST99CH_3H3	ArinaLr34	2	94.97	13.32
Switzerland	ST99CH_3H4	ArinaLr34	2	71.91	21.23
Switzerland	ST99CH_3H4	ArinaLr34	2	49.92	7.61
Israel	ST92ISR_Ar_11g	ArinaLr34	2	34.9	4.5
Israel	ST92ISR_Ar_11g	ArinaLr34	2	0	0
Israel	ST92ISR_Ar_11i	ArinaLr34	2	0	0
Israel	ST92ISR_Ar_11i	ArinaLr34	2	0	0
Israel	ST92ISR_Ar_12d	ArinaLr34	2	3.69	55.46
Israel	ST92ISR_Ar_12d	ArinaLr34	2	0	0
Israel	ST92ISR_Ar_12e	ArinaLr34	2	8.63	3.99
Israel	ST92ISR_Ar_12e	ArinaLr34	2	0	0
Israel	ST92ISR_Ar_12f	ArinaLr34	2	98.25	1.58
Israel	ST92ISR_Ar_12f	ArinaLr34	2	1.01	0
Israel	ST92ISR_Ar_15a	ArinaLr34	2	15.95	12.68
Israel	ST92ISR_Ar_15c	ArinaLr34	2	22.99	2.47
Israel	ST92ISR_Ar_15c	ArinaLr34	2	16.86	30.82
Israel	ST92ISR_Ar_16h	ArinaLr34	2	64.88	48.34
Israel	ST92ISR_Ar_16h	ArinaLr34	2	5.74	7.84
Israel	ST92ISR_Ar_17b	ArinaLr34	2	10.75	28.66
Israel	ST92ISR_Ar_17b	ArinaLr34	2	3.96	0
Israel	ST92ISR_Ar_17d	ArinaLr34	2	90.4	14.46
Israel	ST92ISR_Ar_17d	ArinaLr34	2	1.61	0
Israel	ST92ISR_Ar_17e	ArinaLr34	2	8.46	1.8
Israel	ST92ISR_Ar_17e	ArinaLr34	2	2.69	0
Israel	ST92ISR_Ar_17i	ArinaLr34	2	59.83	1.05
Israel	ST92ISR_Ar_17i	ArinaLr34	2	3.78	0
Israel	ST92ISR_Ar_17r	ArinaLr34	2	65.99	15.89
Israel	ST92ISR_Ar_17r	ArinaLr34	2	3.03	14.76
Israel	ST92ISR_Ar_18b	ArinaLr34	2	98.15	124.99
Israel	ST92ISR_Ar_18b	ArinaLr34	2	87.99	64.01
Israel	ST92ISR_Ar_19e	ArinaLr34	2	20.9	1.02
Israel	ST92ISR_Ar_19e	ArinaLr34	2	10.2	1.61
Israel	ST92ISR_Ar_1b	ArinaLr34	2	97.42	4.94
Israel	ST92ISR_Ar_1c	ArinaLr34	2	40.98	7.99
Israel	ST92ISR_Ar_1c	ArinaLr34	2	7.94	1.74
Israel	ST92ISR_Ar_1j	ArinaLr34	2	9.3	0
Israel	ST92ISR_Ar_1j	ArinaLr34	2	3.65	4.48
Israel	ST92ISR_Ar_21a	ArinaLr34	2	75.21	0.5
Israel	ST92ISR_Ar_21a	ArinaLr34	2	14.42	12.26
Israel	ST92ISR_Ar_22f	ArinaLr34	2	12.52	19.23
Israel	ST92ISR_Ar_22f	ArinaLr34	2	5.96	0
Israel	ST92ISR_Ar_2b	ArinaLr34	2	8.93	0
Israel	ST92ISR_Ar_2b	ArinaLr34	2	8.4	0
Israel	ST92ISR_Ar_2c	ArinaLr34	2	52.31	36.9
Israel	ST92ISR_Ar_2c	ArinaLr34	2	15.59	2.44
Israel	ST92ISR_Ar_2f	ArinaLr34	2	10.97	7.07
Israel	ST92ISR_Ar_2f	ArinaLr34	2	10.26	9.5
Israel	ST92ISR_Ar_4b	ArinaLr34	2	4.89	3.51
Israel	ST92ISR_Ar_4b	ArinaLr34	2	1.79	0
Israel	ST92ISR_Ar_4e	ArinaLr34	2	13.41	4.02
Israel	ST92ISR_Ar_4f	ArinaLr34	2	96.98	3.76
Israel	ST92ISR_Ar_4f	ArinaLr34	2	70.11	6.42
Israel	ST92ISR_Ar_4g	ArinaLr34	2	11.54	4.43
Israel	ST92ISR_Ar_4g	ArinaLr34	2	11.04	0
Israel	ST92ISR_Ar_5a	ArinaLr34	2	14.85	27.4
Israel	ST92ISR_Ar_5a	ArinaLr34	2	11.02	1.44
Israel	ST92ISR_Ar_5g	ArinaLr34	2	97.51	22.77
Israel	ST92ISR_Ar_5g	ArinaLr34	2	87.96	13.49
Oregon.R	ST90ORE_a12_3B_10	Chinese_Spring	2	97.1	10.85
Oregon.R	ST90ORE_a12_3B_10	Chinese_Spring	2	94.89	61.43
Oregon.R	ST90ORE_a12_3B_11	Chinese_Spring	2	30.01	11.51
Oregon.R	ST90ORE_a12_3B_11	Chinese_Spring	2	10.99	15.54
Oregon.R	ST90ORE_a12_3B_11	Chinese_Spring	2	8.71	30.03
Oregon.R	ST90ORE_a12_3B_12	Chinese_Spring	2	23.6	0
Oregon.R	ST90ORE_a12_3B_12	Chinese_Spring	2	6.28	0
Oregon.R	ST90ORE_a12_3B_12	Chinese_Spring	2	1.73	0
Oregon.R	ST90ORE_a12_3B_13	Chinese_Spring	2	97.94	10.92
Oregon.R	ST90ORE_a12_3B_13	Chinese_Spring	2	97.44	4.65
Oregon.R	ST90ORE_a12_3B_14	Chinese_Spring	2	98.38	90.17
Oregon.R	ST90ORE_a12_3B_14	Chinese_Spring	2	98.27	165.53
Oregon.R	ST90ORE_a12_3B_14	Chinese_Spring	2	97.88	50.43
Oregon.R	ST90ORE_a12_3B_15	Chinese_Spring	2	97.81	28.05
Oregon.R	ST90ORE_a12_3B_15	Chinese_Spring	2	97.09	1.22
Oregon.R	ST90ORE_a12_3B_15	Chinese_Spring	2	96.92	6.88
Oregon.R	ST90ORE_a12_3B_17	Chinese_Spring	2	97.89	1.08
Oregon.R	ST90ORE_a12_3B_17	Chinese_Spring	2	97.61	0.95
Oregon.R	ST90ORE_a12_3B_18	Chinese_Spring	2	100	14.15
Oregon.R	ST90ORE_a12_3B_18	Chinese_Spring	2	97.88	24.88
Oregon.R	ST90ORE_a12_3B_18	Chinese_Spring	2	97.23	9.36
Oregon.R	ST90ORE_a12_3B_19	Chinese_Spring	2	97.48	2.47
Oregon.R	ST90ORE_a12_3B_19	Chinese_Spring	2	97.15	0.35
Oregon.R	ST90ORE_a12_3B_19	Chinese_Spring	2	96.81	0
Oregon.R	ST90ORE_a12_3B_2	Chinese_Spring	2	98.26	46.58
Oregon.R	ST90ORE_a12_3B_2	Chinese_Spring	2	97.79	0.28
Oregon.R	ST90ORE_a12_3B_21	Chinese_Spring	2	61.75	0.68
Oregon.R	ST90ORE_a12_3B_21	Chinese_Spring	2	33.07	2.29
Oregon.R	ST90ORE_a12_3B_3	Chinese_Spring	2	98.29	15.33
Oregon.R	ST90ORE_a12_3B_3	Chinese_Spring	2	92.77	8.66
Oregon.R	ST90ORE_a12_3B_4	Chinese_Spring	2	98.11	8.32
Oregon.R	ST90ORE_a12_3B_4	Chinese_Spring	2	96.52	42.88
Oregon.R	ST90ORE_a12_3B_4	Chinese_Spring	2	74.47	12.29
Oregon.R	ST90ORE_a12_3B_5	Chinese_Spring	2	97.77	0.56
Oregon.R	ST90ORE_a12_3B_5	Chinese_Spring	2	69.74	1.69
Oregon.R	ST90ORE_a12_3B_6	Chinese_Spring	2	54.06	1.24
Oregon.R	ST90ORE_a12_3B_6	Chinese_Spring	2	34.02	1.66
Oregon.R	ST90ORE_a12_3B_7	Chinese_Spring	2	98.45	2.38
Oregon.R	ST90ORE_a12_3B_7	Chinese_Spring	2	97.4	0.79
Oregon.R	ST90ORE_a12_3B_7	Chinese_Spring	2	70.87	11.33
Oregon.R	ST90ORE_a12_3B_8	Chinese_Spring	2	98.12	4.17
Oregon.R	ST90ORE_a12_3B_8	Chinese_Spring	2	97.75	9.87
Oregon.R	ST90ORE_a12_3B_8	Chinese_Spring	2	86.27	1.78
Oregon.R	ST90ORE_a12_3B_9	Chinese_Spring	2	9.46	0
Oregon.R	ST90ORE_a12_3B_9	Chinese_Spring	2	8.31	0
Oregon.R	ST90ORE_a12_4A_1	Chinese_Spring	2	97.94	0.78
Oregon.R	ST90ORE_a12_4A_1	Chinese_Spring	2	97.79	0.85
Oregon.R	ST90ORE_a12_4A_1	Chinese_Spring	2	97.6	1.79
Oregon.R	ST90ORE_a12_4A_10	Chinese_Spring	2	98.3	37.72
Oregon.R	ST90ORE_a12_4A_10	Chinese_Spring	2	97.95	3.6
Oregon.R	ST90ORE_a12_4A_10	Chinese_Spring	2	97.64	15.15
Oregon.R	ST90ORE_a12_4A_11	Chinese_Spring	2	97.72	60.41
Oregon.R	ST90ORE_a12_4A_11	Chinese_Spring	2	96.88	1.91
Oregon.R	ST90ORE_a12_4A_2	Chinese_Spring	2	97.94	1.32
Oregon.R	ST90ORE_a12_4A_2	Chinese_Spring	2	97.74	0.29
Oregon.R	ST90ORE_a12_4A_2	Chinese_Spring	2	97.36	0.32
Oregon.R	ST90ORE_a12_4A_4	Chinese_Spring	2	97.7	2.85
Oregon.R	ST90ORE_a12_4A_4	Chinese_Spring	2	94.26	14.75
Oregon.R	ST90ORE_a12_4A_5	Chinese_Spring	2	99.18	2.56
Oregon.R	ST90ORE_a12_4A_5	Chinese_Spring	2	98.07	13.01
Oregon.R	ST90ORE_a12_4A_5	Chinese_Spring	2	97.71	10.93
Oregon.R	ST90ORE_a12_4A_6	Chinese_Spring	2	97.76	5.46
Oregon.R	ST90ORE_a12_4A_6	Chinese_Spring	2	95.53	2.85
Oregon.R	ST90ORE_a12_4A_7	Chinese_Spring	2	97.89	79.96
Oregon.R	ST90ORE_a12_4A_7	Chinese_Spring	2	97.85	35.76
Oregon.R	ST90ORE_a12_4A_7	Chinese_Spring	2	97.81	49.72
Oregon.S	ST90ORE_a15_2A_11	Chinese_Spring	2	98.1	70.29
Oregon.S	ST90ORE_a15_2A_11	Chinese_Spring	2	97.64	37.01
Oregon.S	ST90ORE_a15_2A_13	Chinese_Spring	2	98.43	24.83
Oregon.S	ST90ORE_a15_2A_13	Chinese_Spring	2	98.22	20.3
Oregon.S	ST90ORE_a15_2A_13	Chinese_Spring	2	98.06	44.58
Oregon.S	ST90ORE_a15_2A_14	Chinese_Spring	2	97.34	8.9
Oregon.S	ST90ORE_a15_2A_14	Chinese_Spring	2	96.95	2.56
Oregon.S	ST90ORE_a15_2A_15	Chinese_Spring	2	98.04	0.78
Oregon.S	ST90ORE_a15_2A_15	Chinese_Spring	2	98.03	0.98
Oregon.S	ST90ORE_a15_2A_15	Chinese_Spring	2	98.02	0.28
Oregon.S	ST90ORE_a15_2A_16	Chinese_Spring	2	96.9	43.74
Oregon.S	ST90ORE_a15_2A_16	Chinese_Spring	2	96.12	53.27
Oregon.S	ST90ORE_a15_2A_16	Chinese_Spring	2	94.95	92.79
Oregon.S	ST90ORE_a15_2A_20	Chinese_Spring	2	98.25	1.57
Oregon.S	ST90ORE_a15_2A_20	Chinese_Spring	2	97.83	0.77
Oregon.S	ST90ORE_a15_2A_6	Chinese_Spring	2	97.68	1.2
Oregon.S	ST90ORE_a15_2A_6	Chinese_Spring	2	97.03	1.38
Oregon.S	ST90ORE_a15_2A_6	Chinese_Spring	2	97	3.54
Oregon.S	ST90ORE_a15_2A_7	Chinese_Spring	2	35.05	0.6
Oregon.S	ST90ORE_a15_2A_7	Chinese_Spring	2	27.07	1.99
Oregon.S	ST90ORE_a15_2A_7	Chinese_Spring	2	5.8	0
Oregon.S	ST90ORE_a15_2A_8	Chinese_Spring	2	98.27	14.95
Oregon.S	ST90ORE_a15_2A_8	Chinese_Spring	2	98.09	9.9
Oregon.S	ST90ORE_a15_2A_8	Chinese_Spring	2	97.94	36.28
Oregon.S	ST90ORE_a15_3B_1	Chinese_Spring	2	98.36	19.56
Oregon.S	ST90ORE_a15_3B_1	Chinese_Spring	2	97.79	54.35
Oregon.S	ST90ORE_a15_3B_1	Chinese_Spring	2	97.62	47.47
Oregon.S	ST90ORE_a15_3B_10	Chinese_Spring	2	97.72	5.42
Oregon.S	ST90ORE_a15_3B_10	Chinese_Spring	2	97.64	2.45
Oregon.S	ST90ORE_a15_3B_13	Chinese_Spring	2	98.05	10.69
Oregon.S	ST90ORE_a15_3B_13	Chinese_Spring	2	98.05	4.2
Oregon.S	ST90ORE_a15_3B_13	Chinese_Spring	2	97.95	26.52
Oregon.S	ST90ORE_a15_3B_15	Chinese_Spring	2	98.18	124.63
Oregon.S	ST90ORE_a15_3B_15	Chinese_Spring	2	98	92.07
Oregon.S	ST90ORE_a15_3B_18	Chinese_Spring	2	98.35	59.59
Oregon.S	ST90ORE_a15_3B_18	Chinese_Spring	2	98.05	75.25
Oregon.S	ST90ORE_a15_3B_18	Chinese_Spring	2	94.18	139.7
Oregon.S	ST90ORE_a15_3B_19	Chinese_Spring	2	98.25	25.63
Oregon.S	ST90ORE_a15_3B_19	Chinese_Spring	2	97.87	19.75
Oregon.S	ST90ORE_a15_3B_19	Chinese_Spring	2	68.71	30.83
Oregon.S	ST90ORE_a15_3B_3	Chinese_Spring	2	98.32	0.63
Oregon.S	ST90ORE_a15_3B_3	Chinese_Spring	2	97.67	4.34
Oregon.S	ST90ORE_a15_3B_5	Chinese_Spring	2	96.92	46.24
Oregon.S	ST90ORE_a15_3B_5	Chinese_Spring	2	94.46	17.83
Oregon.S	ST90ORE_a15_3B_5	Chinese_Spring	2	91.9	38.22
Oregon.S	ST90ORE_a15_3B_6	Chinese_Spring	2	98.23	2.26
Oregon.S	ST90ORE_a15_3B_6	Chinese_Spring	2	97.94	1.91
Oregon.S	ST90ORE_a15_3B_6	Chinese_Spring	2	93.5	2.37
Oregon.S	ST90ORE_a15_3B_9	Chinese_Spring	2	64.69	2.06
Oregon.S	ST90ORE_a15_3B_9	Chinese_Spring	2	0	0
Oregon.S	ST90ORE_a15_4A_10	Chinese_Spring	2	98.01	86.89
Oregon.S	ST90ORE_a15_4A_10	Chinese_Spring	2	98	16.1
Oregon.S	ST90ORE_a15_4A_11	Chinese_Spring	2	15.31	4.32
Oregon.S	ST90ORE_a15_4A_11	Chinese_Spring	2	9.8	2.14
Oregon.S	ST90ORE_a15_4A_11	Chinese_Spring	2	1.9	0
Oregon.S	ST90ORE_a15_4A_13	Chinese_Spring	2	98.11	0.25
Oregon.S	ST90ORE_a15_4A_13	Chinese_Spring	2	97.86	4.13
Oregon.S	ST90ORE_a15_4A_13	Chinese_Spring	2	97.72	1.4
Oregon.S	ST90ORE_a15_4A_15	Chinese_Spring	2	1.23	0
Oregon.S	ST90ORE_a15_4A_15	Chinese_Spring	2	0	0
Oregon.S	ST90ORE_a15_4A_15	Chinese_Spring	2	0	0
Oregon.S	ST90ORE_a15_4A_17	Chinese_Spring	2	98.23	11.61
Oregon.S	ST90ORE_a15_4A_17	Chinese_Spring	2	97.88	13.4
Oregon.S	ST90ORE_a15_4A_17	Chinese_Spring	2	97.8	52.26
Oregon.S	ST90ORE_a15_4A_17	Chinese_Spring	2	97.68	6.62
Oregon.S	ST90ORE_a15_4A_17	Chinese_Spring	2	82.38	0.64
Oregon.S	ST90ORE_a15_4A_19	Chinese_Spring	2	98.43	46
Oregon.S	ST90ORE_a15_4A_19	Chinese_Spring	2	97.43	54.96
Oregon.S	ST90ORE_a15_4A_19	Chinese_Spring	2	90.77	22.99
Oregon.S	ST90ORE_a15_4A_2	Chinese_Spring	2	97.58	9.25
Oregon.S	ST90ORE_a15_4A_2	Chinese_Spring	2	97.36	0
Oregon.S	ST90ORE_a15_4A_2	Chinese_Spring	2	95.83	1.05
Oregon.S	ST90ORE_a15_4A_3	Chinese_Spring	2	100	14.18
Oregon.S	ST90ORE_a15_4A_3	Chinese_Spring	2	97.93	7.2
Oregon.S	ST90ORE_a15_4A_3	Chinese_Spring	2	97.58	0.31
Oregon.S	ST90ORE_a15_4A_3	Chinese_Spring	2	97.35	3.25
Oregon.S	ST90ORE_a15_4A_3	Chinese_Spring	2	83.98	35.8
Oregon.S	ST90ORE_a15_4A_4	Chinese_Spring	2	97.94	14.66
Oregon.S	ST90ORE_a15_4A_4	Chinese_Spring	2	97.87	2.36
Oregon.S	ST90ORE_a15_4A_4	Chinese_Spring	2	97.72	17.37
Oregon.S	ST90ORE_a15_4A_7	Chinese_Spring	2	98.19	0
Oregon.S	ST90ORE_a15_4A_7	Chinese_Spring	2	97.84	0.27
Oregon.S	ST90ORE_a15_4A_7	Chinese_Spring	2	97.67	0.3
Australia	ST01AUS_1A4	Chinese_Spring	2	98.16	4.32
Australia	ST01AUS_1A4	Chinese_Spring	2	97.74	6.07
Australia	ST01AUS_1A4	Chinese_Spring	2	97.01	2.24
Australia	ST01AUS_1A5	Chinese_Spring	2	98.24	0.88
Australia	ST01AUS_1A5	Chinese_Spring	2	98.04	23.83
Australia	ST01AUS_1A5	Chinese_Spring	2	97.99	3
Australia	ST01AUS_1A6	Chinese_Spring	2	97.6	1.13
Australia	ST01AUS_1A6	Chinese_Spring	2	94.78	2.01
Australia	ST01AUS_1A6	Chinese_Spring	2	94.15	1.43
Australia	ST01AUS_1A9	Chinese_Spring	2	97.73	1.21
Australia	ST01AUS_1A9	Chinese_Spring	2	97.58	0.96
Australia	ST01AUS_1A9	Chinese_Spring	2	94.5	3.86
Australia	ST01AUS_1B1	Chinese_Spring	2	97.97	29.79
Australia	ST01AUS_1B1	Chinese_Spring	2	94.88	36.24
Australia	ST01AUS_1B1	Chinese_Spring	2	91.55	26.07
Australia	ST01AUS_1B2	Chinese_Spring	2	46.44	3.53
Australia	ST01AUS_1B2	Chinese_Spring	2	43.77	1.4
Australia	ST01AUS_1B7	Chinese_Spring	2	97.76	0.86
Australia	ST01AUS_1B7	Chinese_Spring	2	97.23	2.14
Australia	ST01AUS_1B7	Chinese_Spring	2	96.86	1.23
Australia	ST01AUS_1B8	Chinese_Spring	2	97.96	5.45
Australia	ST01AUS_1B8	Chinese_Spring	2	95.16	2.1
Australia	ST01AUS_1B8	Chinese_Spring	2	52.08	1.68
Australia	ST01AUS_1C1	Chinese_Spring	2	98.13	2.23
Australia	ST01AUS_1C1	Chinese_Spring	2	98	3.07
Australia	ST01AUS_1C2	Chinese_Spring	2	96.74	30.46
Australia	ST01AUS_1C2	Chinese_Spring	2	93.78	8.63
Australia	ST01AUS_1C2	Chinese_Spring	2	44.98	6.56
Australia	ST01AUS_1C3	Chinese_Spring	2	98.06	67.91
Australia	ST01AUS_1C3	Chinese_Spring	2	92.19	27.27
Australia	ST01AUS_1C6	Chinese_Spring	2	98.28	6.84
Australia	ST01AUS_1C6	Chinese_Spring	2	95.26	4.8
Australia	ST01AUS_1C6	Chinese_Spring	2	25.84	0.79
Australia	ST01AUS_1C8	Chinese_Spring	2	85.47	1.74
Australia	ST01AUS_1C8	Chinese_Spring	2	72.45	9.5
Australia	ST01AUS_1D5	Chinese_Spring	2	97.83	1.67
Australia	ST01AUS_1D5	Chinese_Spring	2	97.49	1.95
Australia	ST01AUS_1D5	Chinese_Spring	2	97.36	1.68
Australia	ST01AUS_1D8	Chinese_Spring	2	12.42	1.42
Australia	ST01AUS_1D8	Chinese_Spring	2	12.02	2.85
Australia	ST01AUS_1E1	Chinese_Spring	2	98.36	3.65
Australia	ST01AUS_1E1	Chinese_Spring	2	91.96	0.61
Australia	ST01AUS_1E1	Chinese_Spring	2	80.29	2.19
Australia	ST01AUS_1E4	Chinese_Spring	2	97.68	0.58
Australia	ST01AUS_1E4	Chinese_Spring	2	76.66	1.41
Australia	ST01AUS_1E5	Chinese_Spring	2	84.92	1.04
Australia	ST01AUS_1E5	Chinese_Spring	2	14.87	2.62
Australia	ST01AUS_1F2	Chinese_Spring	2	97.86	4.34
Australia	ST01AUS_1F2	Chinese_Spring	2	97.69	6.09
Australia	ST01AUS_1F2	Chinese_Spring	2	97.54	1.26
Australia	ST01AUS_1F3	Chinese_Spring	2	99.74	30.31
Australia	ST01AUS_1F3	Chinese_Spring	2	98.22	21.52
Australia	ST01AUS_1F3	Chinese_Spring	2	97.74	20.35
Australia	ST01AUS_1F8	Chinese_Spring	2	98.29	5.27
Australia	ST01AUS_1F8	Chinese_Spring	2	96.64	1.58
Australia	ST01AUS_1F8	Chinese_Spring	2	95.43	4.6
Australia	ST01AUS_1G2	Chinese_Spring	2	98.38	3.92
Australia	ST01AUS_1G2	Chinese_Spring	2	97.5	4.78
Australia	ST01AUS_1G2	Chinese_Spring	2	91.64	5.42
Australia	ST01AUS_1G5	Chinese_Spring	2	97.32	0.94
Australia	ST01AUS_1G5	Chinese_Spring	2	97.2	0.64
Australia	ST01AUS_1H2	Chinese_Spring	2	98.2	17.34
Australia	ST01AUS_1H2	Chinese_Spring	2	96.48	7.7
Australia	ST01AUS_1H2	Chinese_Spring	2	94.8	15.83
Australia	ST01AUS_1H6	Chinese_Spring	2	98.01	0.79
Australia	ST01AUS_1H6	Chinese_Spring	2	97.6	2.2
Australia	ST01AUS_1H6	Chinese_Spring	2	97.46	1.58
Australia	ST01AUS_1H8	Chinese_Spring	2	97.58	3.02
Australia	ST01AUS_1H8	Chinese_Spring	2	81.56	1.89
Switzerland	ST99CH_1A5	Chinese_Spring	2	76.71	0.59
Switzerland	ST99CH_1A5	Chinese_Spring	2	23.39	0.96
Switzerland	ST99CH_1A5	Chinese_Spring	2	21.59	1.15
Switzerland	ST99CH_1E4	Chinese_Spring	2	1.74	0
Switzerland	ST99CH_1E4	Chinese_Spring	2	1.2	0
Switzerland	ST99CH_1E4	Chinese_Spring	2	0	0
Switzerland	ST99CH_28	Chinese_Spring	2	98.06	9.13
Switzerland	ST99CH_28	Chinese_Spring	2	98.02	47.1
Switzerland	ST99CH_28	Chinese_Spring	2	98	3.21
Switzerland	ST99CH_3A1	Chinese_Spring	2	98.31	4.53
Switzerland	ST99CH_3A1	Chinese_Spring	2	92.95	10.16
Switzerland	ST99CH_3A10	Chinese_Spring	2	32.55	5.37
Switzerland	ST99CH_3A10	Chinese_Spring	2	12.96	1.58
Switzerland	ST99CH_3A2	Chinese_Spring	2	97.98	1.29
Switzerland	ST99CH_3A2	Chinese_Spring	2	95.01	4.05
Switzerland	ST99CH_3A2	Chinese_Spring	2	94.38	5.32
Switzerland	ST99CH_3A4	Chinese_Spring	2	2.91	6.42
Switzerland	ST99CH_3A4	Chinese_Spring	2	1.98	0
Switzerland	ST99CH_3A4	Chinese_Spring	2	0	0
Switzerland	ST99CH_3A5	Chinese_Spring	2	97.93	0.85
Switzerland	ST99CH_3A5	Chinese_Spring	2	97.84	1.25
Switzerland	ST99CH_3A5	Chinese_Spring	2	88.53	1.89
Switzerland	ST99CH_3A6	Chinese_Spring	2	98.21	9.25
Switzerland	ST99CH_3A6	Chinese_Spring	2	98.21	10.99
Switzerland	ST99CH_3A6	Chinese_Spring	2	95.62	19.61
Switzerland	ST99CH_3A8	Chinese_Spring	2	25.51	5.99
Switzerland	ST99CH_3A8	Chinese_Spring	2	24.91	85.45
Switzerland	ST99CH_3A9	Chinese_Spring	2	98.26	8.77
Switzerland	ST99CH_3A9	Chinese_Spring	2	97.58	14.66
Switzerland	ST99CH_3B2	Chinese_Spring	2	97.95	2.16
Switzerland	ST99CH_3B2	Chinese_Spring	2	97.86	1.75
Switzerland	ST99CH_3B2	Chinese_Spring	2	97.74	1.47
Switzerland	ST99CH_3B4	Chinese_Spring	2	36.36	0
Switzerland	ST99CH_3B4	Chinese_Spring	2	32.81	0
Switzerland	ST99CH_3B4	Chinese_Spring	2	31.68	2.03
Switzerland	ST99CH_3B8	Chinese_Spring	2	98.38	1.28
Switzerland	ST99CH_3B8	Chinese_Spring	2	98	1.31
Switzerland	ST99CH_3C4	Chinese_Spring	2	7.49	44.66
Switzerland	ST99CH_3C4	Chinese_Spring	2	7.38	35.83
Switzerland	ST99CH_3C4	Chinese_Spring	2	0	0
Switzerland	ST99CH_3C7	Chinese_Spring	2	97.99	1.96
Switzerland	ST99CH_3C7	Chinese_Spring	2	97.87	1.39
Switzerland	ST99CH_3C7	Chinese_Spring	2	97.85	0.6
Switzerland	ST99CH_3D1	Chinese_Spring	2	98.34	3.78
Switzerland	ST99CH_3D1	Chinese_Spring	2	98.12	14.11
Switzerland	ST99CH_3D1	Chinese_Spring	2	97.99	16.89
Switzerland	ST99CH_3D3	Chinese_Spring	2	12.58	1.64
Switzerland	ST99CH_3D3	Chinese_Spring	2	0	0
Switzerland	ST99CH_3D5	Chinese_Spring	2	98.31	4.49
Switzerland	ST99CH_3D5	Chinese_Spring	2	98.3	2.47
Switzerland	ST99CH_3D5	Chinese_Spring	2	97.86	5.06
Switzerland	ST99CH_3D7	Chinese_Spring	2	97.99	60.71
Switzerland	ST99CH_3D7	Chinese_Spring	2	97.99	60.71
Switzerland	ST99CH_3D7	Chinese_Spring	2	97.99	60.71
Switzerland	ST99CH_3D8	Chinese_Spring	2	97.74	6.18
Switzerland	ST99CH_3D8	Chinese_Spring	2	97.72	3.78
Switzerland	ST99CH_3D8	Chinese_Spring	2	97.7	2
Switzerland	ST99CH_3F1	Chinese_Spring	2	97.51	1.3
Switzerland	ST99CH_3F1	Chinese_Spring	2	90.49	4.62
Switzerland	ST99CH_3F1	Chinese_Spring	2	81.96	2.53
Switzerland	ST99CH_3F2	Chinese_Spring	2	97.28	0.35
Switzerland	ST99CH_3F2	Chinese_Spring	2	58.89	0
Switzerland	ST99CH_3F2	Chinese_Spring	2	57.24	1.62
Switzerland	ST99CH_3F3	Chinese_Spring	2	97.59	0.66
Switzerland	ST99CH_3F3	Chinese_Spring	2	96.3	15.12
Switzerland	ST99CH_3F3	Chinese_Spring	2	94.73	3.13
Switzerland	ST99CH_3F4	Chinese_Spring	2	97.66	2.38
Switzerland	ST99CH_3F4	Chinese_Spring	2	77.32	2.01
Switzerland	ST99CH_3F4	Chinese_Spring	2	73.14	8.65
Switzerland	ST99CH_3G2	Chinese_Spring	2	97.83	0.55
Switzerland	ST99CH_3G2	Chinese_Spring	2	97.8	2.21
Switzerland	ST99CH_3G3	Chinese_Spring	2	97.89	2.44
Switzerland	ST99CH_3G3	Chinese_Spring	2	57.36	1.19
Switzerland	ST99CH_3G3	Chinese_Spring	2	50.02	3.53
Switzerland	ST99CH_3G6	Chinese_Spring	2	97.6	0.74
Switzerland	ST99CH_3G6	Chinese_Spring	2	97.54	0.63
Switzerland	ST99CH_3G6	Chinese_Spring	2	97.25	0.61
Switzerland	ST99CH_3H1	Chinese_Spring	2	72.57	3.76
Switzerland	ST99CH_3H1	Chinese_Spring	2	39.31	2.09
Switzerland	ST99CH_3H3	Chinese_Spring	2	98.08	2.14
Switzerland	ST99CH_3H3	Chinese_Spring	2	87.35	1.58
Switzerland	ST99CH_3H3	Chinese_Spring	2	79.78	0.4
Switzerland	ST99CH_3H4	Chinese_Spring	2	98.29	9.95
Switzerland	ST99CH_3H4	Chinese_Spring	2	98.29	4.15
Switzerland	ST99CH_3H4	Chinese_Spring	2	97.98	1.85
Israel	ST92ISR_Ar_11g	Chinese_Spring	2	81.44	0
Israel	ST92ISR_Ar_11g	Chinese_Spring	2	33.48	1.98
Israel	ST92ISR_Ar_11g	Chinese_Spring	2	24.73	2.95
Israel	ST92ISR_Ar_11i	Chinese_Spring	2	97.76	1.99
Israel	ST92ISR_Ar_11i	Chinese_Spring	2	97.65	1.47
Israel	ST92ISR_Ar_12d	Chinese_Spring	2	98.4	67.76
Israel	ST92ISR_Ar_12d	Chinese_Spring	2	98.23	64.53
Israel	ST92ISR_Ar_12e	Chinese_Spring	2	97.82	0.82
Israel	ST92ISR_Ar_12e	Chinese_Spring	2	97.81	23.14
Israel	ST92ISR_Ar_12e	Chinese_Spring	2	96.36	24.67
Israel	ST92ISR_Ar_12f	Chinese_Spring	2	98.09	209.34
Israel	ST92ISR_Ar_12f	Chinese_Spring	2	97.94	113.17
Israel	ST92ISR_Ar_12f	Chinese_Spring	2	97.77	194.83
Israel	ST92ISR_Ar_15a	Chinese_Spring	2	97.51	2.74
Israel	ST92ISR_Ar_15a	Chinese_Spring	2	97.48	0.31
Israel	ST92ISR_Ar_15a	Chinese_Spring	2	95.74	0
Israel	ST92ISR_Ar_15c	Chinese_Spring	2	97.97	8.98
Israel	ST92ISR_Ar_15c	Chinese_Spring	2	92.87	12.29
Israel	ST92ISR_Ar_15c	Chinese_Spring	2	90.11	15.09
Israel	ST92ISR_Ar_16a	Chinese_Spring	2	97.95	24.35
Israel	ST92ISR_Ar_16a	Chinese_Spring	2	97.8	81.27
Israel	ST92ISR_Ar_16a	Chinese_Spring	2	96.61	100.75
Israel	ST92ISR_Ar_16h	Chinese_Spring	2	97.99	17.63
Israel	ST92ISR_Ar_16h	Chinese_Spring	2	77.95	31.54
Israel	ST92ISR_Ar_17b	Chinese_Spring	2	88.1	64.83
Israel	ST92ISR_Ar_17b	Chinese_Spring	2	54.07	71.7
Israel	ST92ISR_Ar_17b	Chinese_Spring	2	41.95	67.77
Israel	ST92ISR_Ar_17d	Chinese_Spring	2	97.9	32.79
Israel	ST92ISR_Ar_17d	Chinese_Spring	2	97.88	30.53
Israel	ST92ISR_Ar_17e	Chinese_Spring	2	98.37	17.43
Israel	ST92ISR_Ar_17e	Chinese_Spring	2	85.38	19.05
Israel	ST92ISR_Ar_17i	Chinese_Spring	2	61.87	0.84
Israel	ST92ISR_Ar_17i	Chinese_Spring	2	30.91	1.6
Israel	ST92ISR_Ar_17i	Chinese_Spring	2	28.57	1.53
Israel	ST92ISR_Ar_17r	Chinese_Spring	2	97.95	23.27
Israel	ST92ISR_Ar_17r	Chinese_Spring	2	97.84	24.8
Israel	ST92ISR_Ar_17r	Chinese_Spring	2	90.04	49.32
Israel	ST92ISR_Ar_18b	Chinese_Spring	2	97.31	1.33
Israel	ST92ISR_Ar_18b	Chinese_Spring	2	96.21	5.98
Israel	ST92ISR_Ar_18b	Chinese_Spring	2	95.99	30.91
Israel	ST92ISR_Ar_19e	Chinese_Spring	2	98.17	135.58
Israel	ST92ISR_Ar_19e	Chinese_Spring	2	97.85	198.34
Israel	ST92ISR_Ar_19e	Chinese_Spring	2	94.21	129.83
Israel	ST92ISR_Ar_1b	Chinese_Spring	2	98.22	121.05
Israel	ST92ISR_Ar_1b	Chinese_Spring	2	98.18	154.58
Israel	ST92ISR_Ar_1b	Chinese_Spring	2	87.83	69.45
Israel	ST92ISR_Ar_1c	Chinese_Spring	2	54.48	49.98
Israel	ST92ISR_Ar_1c	Chinese_Spring	2	50.25	62.41
Israel	ST92ISR_Ar_1j	Chinese_Spring	2	97.94	23.86
Israel	ST92ISR_Ar_1j	Chinese_Spring	2	97.94	5.21
Israel	ST92ISR_Ar_21a	Chinese_Spring	2	98.18	43.66
Israel	ST92ISR_Ar_21a	Chinese_Spring	2	97.87	19.88
Israel	ST92ISR_Ar_21a	Chinese_Spring	2	97.36	5.82
Israel	ST92ISR_Ar_2c	Chinese_Spring	2	88.51	14.13
Israel	ST92ISR_Ar_2c	Chinese_Spring	2	29.62	17.13
Israel	ST92ISR_Ar_2f	Chinese_Spring	2	98.26	59.66
Israel	ST92ISR_Ar_2f	Chinese_Spring	2	98.25	73.51
Israel	ST92ISR_Ar_2f	Chinese_Spring	2	91.8	37.67
Israel	ST92ISR_Ar_4b	Chinese_Spring	2	98.47	95.9
Israel	ST92ISR_Ar_4b	Chinese_Spring	2	97.88	104.72
Israel	ST92ISR_Ar_4e	Chinese_Spring	2	12.46	1.72
Israel	ST92ISR_Ar_4e	Chinese_Spring	2	10.33	1.93
Israel	ST92ISR_Ar_4e	Chinese_Spring	2	3.57	0
Israel	ST92ISR_Ar_4f	Chinese_Spring	2	97.72	21.5
Israel	ST92ISR_Ar_4f	Chinese_Spring	2	97.7	1.33
Israel	ST92ISR_Ar_4f	Chinese_Spring	2	97.57	56.2
Israel	ST92ISR_Ar_4g	Chinese_Spring	2	98.28	13.36
Israel	ST92ISR_Ar_4g	Chinese_Spring	2	97.83	4.38
Israel	ST92ISR_Ar_4g	Chinese_Spring	2	92.65	18.53
Israel	ST92ISR_Ar_5a	Chinese_Spring	2	95.4	89.92
Israel	ST92ISR_Ar_5a	Chinese_Spring	2	90.86	71.91
Israel	ST92ISR_Ar_5a	Chinese_Spring	2	85.23	54.6
Israel	ST92ISR_Ar_5g	Chinese_Spring	2	98.47	159.89
Israel	ST92ISR_Ar_5g	Chinese_Spring	2	98.23	126.35
Israel	ST92ISR_Ar_5g	Chinese_Spring	2	97.76	111.59
Oregon.R	ST90ORE_a12_3B_10	Drifter	2	98.4	22.42
Oregon.R	ST90ORE_a12_3B_10	Drifter	2	98.18	19.3
Oregon.R	ST90ORE_a12_3B_11	Drifter	2	5.71	3.46
Oregon.R	ST90ORE_a12_3B_11	Drifter	2	5.04	50.1
Oregon.R	ST90ORE_a12_3B_11	Drifter	2	1.07	0
Oregon.R	ST90ORE_a12_3B_12	Drifter	2	82.45	3.43
Oregon.R	ST90ORE_a12_3B_12	Drifter	2	81.9	10.42
Oregon.R	ST90ORE_a12_3B_13	Drifter	2	98.37	14.22
Oregon.R	ST90ORE_a12_3B_13	Drifter	2	98.18	20.73
Oregon.R	ST90ORE_a12_3B_13	Drifter	2	97.95	6.54
Oregon.R	ST90ORE_a12_3B_14	Drifter	2	98.62	140.08
Oregon.R	ST90ORE_a12_3B_14	Drifter	2	98.49	55.95
Oregon.R	ST90ORE_a12_3B_14	Drifter	2	88.33	204.74
Oregon.R	ST90ORE_a12_3B_15	Drifter	2	98.32	52.67
Oregon.R	ST90ORE_a12_3B_15	Drifter	2	98.29	30.98
Oregon.R	ST90ORE_a12_3B_15	Drifter	2	98.13	11.29
Oregon.R	ST90ORE_a12_3B_17	Drifter	2	98.3	59.8
Oregon.R	ST90ORE_a12_3B_17	Drifter	2	98.22	32.2
Oregon.R	ST90ORE_a12_3B_17	Drifter	2	98.13	21.23
Oregon.R	ST90ORE_a12_3B_18	Drifter	2	98.67	5.06
Oregon.R	ST90ORE_a12_3B_18	Drifter	2	98.6	8.26
Oregon.R	ST90ORE_a12_3B_19	Drifter	2	98.4	8.32
Oregon.R	ST90ORE_a12_3B_19	Drifter	2	97.89	33.57
Oregon.R	ST90ORE_a12_3B_2	Drifter	2	98.54	12.21
Oregon.R	ST90ORE_a12_3B_2	Drifter	2	98.39	21.14
Oregon.R	ST90ORE_a12_3B_2	Drifter	2	94.96	10.91
Oregon.R	ST90ORE_a12_3B_21	Drifter	2	7.51	0
Oregon.R	ST90ORE_a12_3B_21	Drifter	2	5.43	4.35
Oregon.R	ST90ORE_a12_3B_21	Drifter	2	3.55	6.05
Oregon.R	ST90ORE_a12_3B_3	Drifter	2	97.81	11.45
Oregon.R	ST90ORE_a12_3B_3	Drifter	2	97.24	13.23
Oregon.R	ST90ORE_a12_3B_3	Drifter	2	88.89	22.45
Oregon.R	ST90ORE_a12_3B_4	Drifter	2	37.78	4.91
Oregon.R	ST90ORE_a12_3B_4	Drifter	2	27.03	0.98
Oregon.R	ST90ORE_a12_3B_5	Drifter	2	98.49	5.18
Oregon.R	ST90ORE_a12_3B_5	Drifter	2	98.39	4.61
Oregon.R	ST90ORE_a12_3B_6	Drifter	2	14.69	6.46
Oregon.R	ST90ORE_a12_3B_6	Drifter	2	0	0
Oregon.R	ST90ORE_a12_3B_6	Drifter	2	0	0
Oregon.R	ST90ORE_a12_3B_7	Drifter	2	98.43	9.88
Oregon.R	ST90ORE_a12_3B_7	Drifter	2	98	16.22
Oregon.R	ST90ORE_a12_3B_7	Drifter	2	94.32	21.63
Oregon.R	ST90ORE_a12_3B_8	Drifter	2	83.69	4.43
Oregon.R	ST90ORE_a12_3B_8	Drifter	2	80.17	14.81
Oregon.R	ST90ORE_a12_3B_8	Drifter	2	51.64	9.61
Oregon.R	ST90ORE_a12_3B_9	Drifter	2	74.77	4.57
Oregon.R	ST90ORE_a12_4A_1	Drifter	2	98.38	15.72
Oregon.R	ST90ORE_a12_4A_1	Drifter	2	97.94	14.4
Oregon.R	ST90ORE_a12_4A_1	Drifter	2	97.42	17.24
Oregon.R	ST90ORE_a12_4A_10	Drifter	2	100	7.36
Oregon.R	ST90ORE_a12_4A_10	Drifter	2	98.46	23.59
Oregon.R	ST90ORE_a12_4A_10	Drifter	2	98.04	10.89
Oregon.R	ST90ORE_a12_4A_11	Drifter	2	98.67	44.44
Oregon.R	ST90ORE_a12_4A_11	Drifter	2	98.56	36.71
Oregon.R	ST90ORE_a12_4A_11	Drifter	2	96.56	22.27
Oregon.R	ST90ORE_a12_4A_2	Drifter	2	98.54	9.58
Oregon.R	ST90ORE_a12_4A_2	Drifter	2	98.29	3.54
Oregon.R	ST90ORE_a12_4A_2	Drifter	2	98.22	2.73
Oregon.R	ST90ORE_a12_4A_4	Drifter	2	98.29	12.07
Oregon.R	ST90ORE_a12_4A_4	Drifter	2	98.16	14.91
Oregon.R	ST90ORE_a12_4A_4	Drifter	2	98.11	12.15
Oregon.R	ST90ORE_a12_4A_5	Drifter	2	98.43	8.39
Oregon.R	ST90ORE_a12_4A_5	Drifter	2	98.02	20.69
Oregon.R	ST90ORE_a12_4A_6	Drifter	2	98.32	13.44
Oregon.R	ST90ORE_a12_4A_6	Drifter	2	97.9	11.94
Oregon.R	ST90ORE_a12_4A_6	Drifter	2	93.4	19.47
Oregon.R	ST90ORE_a12_4A_7	Drifter	2	98.51	9.28
Oregon.R	ST90ORE_a12_4A_7	Drifter	2	98.3	28.48
Oregon.S	ST90ORE_a15_2A_11	Drifter	2	98.2	39.53
Oregon.S	ST90ORE_a15_2A_11	Drifter	2	98.13	15.47
Oregon.S	ST90ORE_a15_2A_11	Drifter	2	98.06	36.71
Oregon.S	ST90ORE_a15_2A_13	Drifter	2	98.69	1.67
Oregon.S	ST90ORE_a15_2A_13	Drifter	2	98.65	9.76
Oregon.S	ST90ORE_a15_2A_13	Drifter	2	98.3	23.99
Oregon.S	ST90ORE_a15_2A_14	Drifter	2	98.41	65.87
Oregon.S	ST90ORE_a15_2A_14	Drifter	2	98.25	13.61
Oregon.S	ST90ORE_a15_2A_14	Drifter	2	98.17	8.66
Oregon.S	ST90ORE_a15_2A_15	Drifter	2	98.28	14.64
Oregon.S	ST90ORE_a15_2A_15	Drifter	2	95.12	16.97
Oregon.S	ST90ORE_a15_2A_15	Drifter	2	93.14	49.63
Oregon.S	ST90ORE_a15_2A_16	Drifter	2	90.93	73.71
Oregon.S	ST90ORE_a15_2A_16	Drifter	2	75.82	73.76
Oregon.S	ST90ORE_a15_2A_20	Drifter	2	98.04	6.17
Oregon.S	ST90ORE_a15_2A_20	Drifter	2	98	15.56
Oregon.S	ST90ORE_a15_2A_20	Drifter	2	93.55	4.88
Oregon.S	ST90ORE_a15_2A_6	Drifter	2	98.25	11.12
Oregon.S	ST90ORE_a15_2A_6	Drifter	2	98.23	24.49
Oregon.S	ST90ORE_a15_2A_6	Drifter	2	12.05	7.6
Oregon.S	ST90ORE_a15_2A_7	Drifter	2	90.18	16.59
Oregon.S	ST90ORE_a15_2A_7	Drifter	2	21.47	12.82
Oregon.S	ST90ORE_a15_2A_7	Drifter	2	11.88	9.94
Oregon.S	ST90ORE_a15_2A_8	Drifter	2	98.47	19.64
Oregon.S	ST90ORE_a15_2A_8	Drifter	2	98.04	26.81
Oregon.S	ST90ORE_a15_2A_8	Drifter	2	97.87	7.46
Oregon.S	ST90ORE_a15_3B_1	Drifter	2	100	4.78
Oregon.S	ST90ORE_a15_3B_1	Drifter	2	98.51	5.95
Oregon.S	ST90ORE_a15_3B_1	Drifter	2	97.83	19.83
Oregon.S	ST90ORE_a15_3B_10	Drifter	2	83.84	23.51
Oregon.S	ST90ORE_a15_3B_10	Drifter	2	52.52	4.88
Oregon.S	ST90ORE_a15_3B_10	Drifter	2	30.6	43.47
Oregon.S	ST90ORE_a15_3B_13	Drifter	2	98.65	47.42
Oregon.S	ST90ORE_a15_3B_13	Drifter	2	98.63	47.69
Oregon.S	ST90ORE_a15_3B_13	Drifter	2	98.58	35.62
Oregon.S	ST90ORE_a15_3B_15	Drifter	2	98.11	40.42
Oregon.S	ST90ORE_a15_3B_15	Drifter	2	98.04	59.4
Oregon.S	ST90ORE_a15_3B_15	Drifter	2	98.02	92
Oregon.S	ST90ORE_a15_3B_18	Drifter	2	97.47	72.52
Oregon.S	ST90ORE_a15_3B_18	Drifter	2	96.45	80.09
Oregon.S	ST90ORE_a15_3B_19	Drifter	2	92.89	11.8
Oregon.S	ST90ORE_a15_3B_19	Drifter	2	40.98	11.53
Oregon.S	ST90ORE_a15_3B_19	Drifter	2	9.6	14.1
Oregon.S	ST90ORE_a15_3B_3	Drifter	2	98.44	5.52
Oregon.S	ST90ORE_a15_3B_3	Drifter	2	98.3	20.7
Oregon.S	ST90ORE_a15_3B_3	Drifter	2	97.89	25.16
Oregon.S	ST90ORE_a15_3B_5	Drifter	2	98.79	7.53
Oregon.S	ST90ORE_a15_3B_5	Drifter	2	98.61	16.64
Oregon.S	ST90ORE_a15_3B_5	Drifter	2	98.17	23.7
Oregon.S	ST90ORE_a15_3B_6	Drifter	2	98.78	10.88
Oregon.S	ST90ORE_a15_3B_6	Drifter	2	98.69	21.35
Oregon.S	ST90ORE_a15_3B_6	Drifter	2	98.68	26.52
Oregon.S	ST90ORE_a15_3B_9	Drifter	2	19.64	3.04
Oregon.S	ST90ORE_a15_3B_9	Drifter	2	6.49	22.62
Oregon.S	ST90ORE_a15_3B_9	Drifter	2	2.18	22.45
Oregon.S	ST90ORE_a15_4A_10	Drifter	2	98.39	132.21
Oregon.S	ST90ORE_a15_4A_10	Drifter	2	98.31	48.8
Oregon.S	ST90ORE_a15_4A_10	Drifter	2	95.21	55.97
Oregon.S	ST90ORE_a15_4A_11	Drifter	2	66.62	6.19
Oregon.S	ST90ORE_a15_4A_11	Drifter	2	52.48	7.61
Oregon.S	ST90ORE_a15_4A_13	Drifter	2	98.46	25.61
Oregon.S	ST90ORE_a15_4A_13	Drifter	2	98.31	53.03
Oregon.S	ST90ORE_a15_4A_15	Drifter	2	98.45	37.46
Oregon.S	ST90ORE_a15_4A_15	Drifter	2	98.36	19.23
Oregon.S	ST90ORE_a15_4A_15	Drifter	2	98.28	44.03
Oregon.S	ST90ORE_a15_4A_15	Drifter	2	3.16	0
Oregon.S	ST90ORE_a15_4A_15	Drifter	2	3.06	0
Oregon.S	ST90ORE_a15_4A_15	Drifter	2	2.83	0
Oregon.S	ST90ORE_a15_4A_17	Drifter	2	98.65	20.28
Oregon.S	ST90ORE_a15_4A_17	Drifter	2	98.53	17.13
Oregon.S	ST90ORE_a15_4A_17	Drifter	2	98.36	47.2
Oregon.S	ST90ORE_a15_4A_19	Drifter	2	96.81	25.92
Oregon.S	ST90ORE_a15_4A_19	Drifter	2	94.16	22.33
Oregon.S	ST90ORE_a15_4A_19	Drifter	2	86.01	16.74
Oregon.S	ST90ORE_a15_4A_2	Drifter	2	90.5	24.62
Oregon.S	ST90ORE_a15_4A_2	Drifter	2	82.25	14.01
Oregon.S	ST90ORE_a15_4A_2	Drifter	2	78.6	14.6
Oregon.S	ST90ORE_a15_4A_3	Drifter	2	98.6	20.22
Oregon.S	ST90ORE_a15_4A_3	Drifter	2	98.39	31.66
Oregon.S	ST90ORE_a15_4A_3	Drifter	2	98.37	4.08
Oregon.S	ST90ORE_a15_4A_3	Drifter	2	98.01	6.34
Oregon.S	ST90ORE_a15_4A_3	Drifter	2	97.96	15.22
Oregon.S	ST90ORE_a15_4A_3	Drifter	2	83.01	16.95
Oregon.S	ST90ORE_a15_4A_4	Drifter	2	98.48	16.88
Oregon.S	ST90ORE_a15_4A_4	Drifter	2	98.28	12.4
Oregon.S	ST90ORE_a15_4A_4	Drifter	2	98.13	17.23
Oregon.S	ST90ORE_a15_4A_7	Drifter	2	98.47	29.36
Oregon.S	ST90ORE_a15_4A_7	Drifter	2	98.46	10.96
Oregon.S	ST90ORE_a15_4A_7	Drifter	2	98.34	11.9
Australia	ST01AUS_1A4	Drifter	2	79.63	8.24
Australia	ST01AUS_1A4	Drifter	2	59.38	10.59
Australia	ST01AUS_1A5	Drifter	2	18.39	1.03
Australia	ST01AUS_1A5	Drifter	2	9.7	3.98
Australia	ST01AUS_1A5	Drifter	2	9.5	12.23
Australia	ST01AUS_1A6	Drifter	2	35.76	10.11
Australia	ST01AUS_1A6	Drifter	2	21.6	4.69
Australia	ST01AUS_1A6	Drifter	2	8.44	3.88
Australia	ST01AUS_1A9	Drifter	2	96.14	12.69
Australia	ST01AUS_1A9	Drifter	2	63.81	8.37
Australia	ST01AUS_1A9	Drifter	2	59.02	6.04
Australia	ST01AUS_1B1	Drifter	2	94.18	5.57
Australia	ST01AUS_1B1	Drifter	2	53.19	18.74
Australia	ST01AUS_1B1	Drifter	2	4.29	0
Australia	ST01AUS_1B2	Drifter	2	98.27	5.06
Australia	ST01AUS_1B2	Drifter	2	67.6	24.4
Australia	ST01AUS_1B2	Drifter	2	57.41	10.38
Australia	ST01AUS_1B7	Drifter	2	80.26	6.83
Australia	ST01AUS_1B7	Drifter	2	75.67	14.4
Australia	ST01AUS_1B7	Drifter	2	63.02	5.73
Australia	ST01AUS_1B8	Drifter	2	98.09	12.74
Australia	ST01AUS_1B8	Drifter	2	96.27	11.55
Australia	ST01AUS_1B8	Drifter	2	83.98	13.59
Australia	ST01AUS_1C1	Drifter	2	3.75	0
Australia	ST01AUS_1C1	Drifter	2	2.84	5.17
Australia	ST01AUS_1C1	Drifter	2	0	0
Australia	ST01AUS_1C2	Drifter	2	11.53	5.24
Australia	ST01AUS_1C2	Drifter	2	10.8	14.28
Australia	ST01AUS_1C2	Drifter	2	5.79	17.3
Australia	ST01AUS_1C3	Drifter	2	26.57	18.28
Australia	ST01AUS_1C3	Drifter	2	23.75	7.86
Australia	ST01AUS_1C3	Drifter	2	1.17	0
Australia	ST01AUS_1C6	Drifter	2	30.55	3.35
Australia	ST01AUS_1C6	Drifter	2	3.67	4.62
Australia	ST01AUS_1C6	Drifter	2	2.07	0
Australia	ST01AUS_1C8	Drifter	2	7.89	7.3
Australia	ST01AUS_1C8	Drifter	2	5.7	8.89
Australia	ST01AUS_1C8	Drifter	2	5.54	13.74
Australia	ST01AUS_1D5	Drifter	2	77.72	13.47
Australia	ST01AUS_1D5	Drifter	2	67.72	22.54
Australia	ST01AUS_1D5	Drifter	2	67.33	14.05
Australia	ST01AUS_1D8	Drifter	2	10.46	16.26
Australia	ST01AUS_1D8	Drifter	2	4.53	7.86
Australia	ST01AUS_1D8	Drifter	2	1.31	15.63
Australia	ST01AUS_1E1	Drifter	2	2.78	52.53
Australia	ST01AUS_1E1	Drifter	2	0	0
Australia	ST01AUS_1E1	Drifter	2	0	0
Australia	ST01AUS_1E4	Drifter	2	66.26	2.99
Australia	ST01AUS_1E4	Drifter	2	18.76	3.24
Australia	ST01AUS_1E5	Drifter	2	15.95	8.93
Australia	ST01AUS_1E5	Drifter	2	12.84	5.7
Australia	ST01AUS_1F2	Drifter	2	81.58	11.83
Australia	ST01AUS_1F2	Drifter	2	75.27	16.52
Australia	ST01AUS_1F2	Drifter	2	49.5	14.1
Australia	ST01AUS_1F3	Drifter	2	3.46	5.92
Australia	ST01AUS_1F3	Drifter	2	3.18	0
Australia	ST01AUS_1F3	Drifter	2	2.69	0
Australia	ST01AUS_1F8	Drifter	2	66.41	8.38
Australia	ST01AUS_1F8	Drifter	2	26.57	2.91
Australia	ST01AUS_1F8	Drifter	2	22.09	4.47
Australia	ST01AUS_1G2	Drifter	2	23.37	3.75
Australia	ST01AUS_1G2	Drifter	2	15.65	35.83
Australia	ST01AUS_1G2	Drifter	2	11.73	4.02
Australia	ST01AUS_1G5	Drifter	2	11.79	8.17
Australia	ST01AUS_1G5	Drifter	2	4.68	3.15
Australia	ST01AUS_1H2	Drifter	2	2.81	0
Australia	ST01AUS_1H2	Drifter	2	2.73	0
Australia	ST01AUS_1H2	Drifter	2	0	0
Australia	ST01AUS_1H6	Drifter	2	79.8	6.31
Australia	ST01AUS_1H6	Drifter	2	7.72	0
Australia	ST01AUS_1H8	Drifter	2	64.23	15.78
Australia	ST01AUS_1H8	Drifter	2	28.31	8.7
Switzerland	ST99CH_1A5	Drifter	2	98.55	13.55
Switzerland	ST99CH_1A5	Drifter	2	96.55	12.55
Switzerland	ST99CH_1A5	Drifter	2	94.64	10.37
Switzerland	ST99CH_1E4	Drifter	2	98.52	153.26
Switzerland	ST99CH_1E4	Drifter	2	98.52	153.26
Switzerland	ST99CH_1E4	Drifter	2	98.52	153.26
Switzerland	ST99CH_28	Drifter	2	98.53	191.14
Switzerland	ST99CH_28	Drifter	2	98.41	50.24
Switzerland	ST99CH_28	Drifter	2	98.34	128.72
Switzerland	ST99CH_3A1	Drifter	2	98.16	6.81
Switzerland	ST99CH_3A1	Drifter	2	98.14	22.62
Switzerland	ST99CH_3A1	Drifter	2	96.87	9.04
Switzerland	ST99CH_3A10	Drifter	2	98.24	4.67
Switzerland	ST99CH_3A10	Drifter	2	85.1	10.07
Switzerland	ST99CH_3A2	Drifter	2	98.57	14.15
Switzerland	ST99CH_3A2	Drifter	2	98.27	42.89
Switzerland	ST99CH_3A4	Drifter	2	7.96	0
Switzerland	ST99CH_3A4	Drifter	2	3.8	4.12
Switzerland	ST99CH_3A5	Drifter	2	98.39	7.09
Switzerland	ST99CH_3A5	Drifter	2	83.49	9.62
Switzerland	ST99CH_3A5	Drifter	2	80.92	17.17
Switzerland	ST99CH_3A6	Drifter	2	98.36	13.11
Switzerland	ST99CH_3A6	Drifter	2	98.34	9.09
Switzerland	ST99CH_3A6	Drifter	2	98.19	7.14
Switzerland	ST99CH_3A8	Drifter	2	94.27	21.51
Switzerland	ST99CH_3A8	Drifter	2	82.73	105.07
Switzerland	ST99CH_3A8	Drifter	2	55.56	24.04
Switzerland	ST99CH_3A9	Drifter	2	94.22	92.38
Switzerland	ST99CH_3A9	Drifter	2	93.95	95.17
Switzerland	ST99CH_3B2	Drifter	2	78.86	67.81
Switzerland	ST99CH_3B2	Drifter	2	76.97	13.95
Switzerland	ST99CH_3B4	Drifter	2	17.76	1.09
Switzerland	ST99CH_3B4	Drifter	2	2.92	0
Switzerland	ST99CH_3B4	Drifter	2	1.61	0
Switzerland	ST99CH_3B8	Drifter	2	98.45	14.14
Switzerland	ST99CH_3B8	Drifter	2	98.4	13.21
Switzerland	ST99CH_3B8	Drifter	2	96.76	4.97
Switzerland	ST99CH_3C4	Drifter	2	5.47	20.4
Switzerland	ST99CH_3C4	Drifter	2	3.57	0
Switzerland	ST99CH_3C7	Drifter	2	98.44	6.35
Switzerland	ST99CH_3C7	Drifter	2	98.41	12.68
Switzerland	ST99CH_3C7	Drifter	2	98.13	6.47
Switzerland	ST99CH_3D1	Drifter	2	98.65	13.11
Switzerland	ST99CH_3D3	Drifter	2	72.11	6.71
Switzerland	ST99CH_3D3	Drifter	2	31.57	2.26
Switzerland	ST99CH_3D3	Drifter	2	3.14	0
Switzerland	ST99CH_3D5	Drifter	2	98.35	14.47
Switzerland	ST99CH_3D5	Drifter	2	98.22	19.32
Switzerland	ST99CH_3D7	Drifter	2	98.2	226.42
Switzerland	ST99CH_3D7	Drifter	2	85.81	50.72
Switzerland	ST99CH_3D7	Drifter	2	85.81	50.72
Switzerland	ST99CH_3D8	Drifter	2	98.38	9.8
Switzerland	ST99CH_3D8	Drifter	2	98.33	30.08
Switzerland	ST99CH_3D8	Drifter	2	98.25	8.37
Switzerland	ST99CH_3F1	Drifter	2	98.4	4.18
Switzerland	ST99CH_3F1	Drifter	2	98.03	4.35
Switzerland	ST99CH_3F1	Drifter	2	95.41	8.19
Switzerland	ST99CH_3F2	Drifter	2	49.99	10.53
Switzerland	ST99CH_3F2	Drifter	2	39.89	5.26
Switzerland	ST99CH_3F3	Drifter	2	36.27	2.19
Switzerland	ST99CH_3F3	Drifter	2	32.18	2.33
Switzerland	ST99CH_3F4	Drifter	2	90.31	29.51
Switzerland	ST99CH_3F4	Drifter	2	75.47	29.28
Switzerland	ST99CH_3F4	Drifter	2	50.07	48.4
Switzerland	ST99CH_3G2	Drifter	2	98.41	7.68
Switzerland	ST99CH_3G2	Drifter	2	97.8	5.87
Switzerland	ST99CH_3G3	Drifter	2	11.36	1.68
Switzerland	ST99CH_3G3	Drifter	2	3.27	0
Switzerland	ST99CH_3G6	Drifter	2	5.36	101.79
Switzerland	ST99CH_3G6	Drifter	2	2.9	33.62
Switzerland	ST99CH_3H1	Drifter	2	98.38	7.66
Switzerland	ST99CH_3H1	Drifter	2	98.34	8.45
Switzerland	ST99CH_3H1	Drifter	2	98.19	12.79
Switzerland	ST99CH_3H3	Drifter	2	87.77	9.43
Switzerland	ST99CH_3H3	Drifter	2	84.26	10.14
Switzerland	ST99CH_3H3	Drifter	2	83.85	8.52
Switzerland	ST99CH_3H4	Drifter	2	98.49	50.87
Switzerland	ST99CH_3H4	Drifter	2	96.64	41
Switzerland	ST99CH_3H4	Drifter	2	76.45	86.89
Israel	ST92ISR_Ar_11g	Drifter	2	5.8	0
Israel	ST92ISR_Ar_11g	Drifter	2	0	0
Israel	ST92ISR_Ar_11g	Drifter	2	0	0
Israel	ST92ISR_Ar_11i	Drifter	2	33.85	3.77
Israel	ST92ISR_Ar_11i	Drifter	2	29.2	8.34
Israel	ST92ISR_Ar_11i	Drifter	2	9.55	8.3
Israel	ST92ISR_Ar_12d	Drifter	2	98.49	22.05
Israel	ST92ISR_Ar_12d	Drifter	2	98.37	5
Israel	ST92ISR_Ar_12d	Drifter	2	95.66	49.81
Israel	ST92ISR_Ar_12e	Drifter	2	98.53	47.05
Israel	ST92ISR_Ar_12e	Drifter	2	98	82.49
Israel	ST92ISR_Ar_12e	Drifter	2	97.71	49.96
Israel	ST92ISR_Ar_12f	Drifter	2	98.48	162.91
Israel	ST92ISR_Ar_12f	Drifter	2	98.39	52.18
Israel	ST92ISR_Ar_12f	Drifter	2	96.82	61.24
Israel	ST92ISR_Ar_15a	Drifter	2	98.3	95.24
Israel	ST92ISR_Ar_15a	Drifter	2	98.25	20.35
Israel	ST92ISR_Ar_15a	Drifter	2	98.21	62.48
Israel	ST92ISR_Ar_15c	Drifter	2	10.56	34.18
Israel	ST92ISR_Ar_15c	Drifter	2	4.62	4.48
Israel	ST92ISR_Ar_16a	Drifter	2	98.54	8.94
Israel	ST92ISR_Ar_16a	Drifter	2	97.54	10.39
Israel	ST92ISR_Ar_16a	Drifter	2	96.82	18.12
Israel	ST92ISR_Ar_16h	Drifter	2	13.01	0
Israel	ST92ISR_Ar_16h	Drifter	2	6.26	17.52
Israel	ST92ISR_Ar_16h	Drifter	2	2.92	0
Israel	ST92ISR_Ar_17d	Drifter	2	97.51	32.17
Israel	ST92ISR_Ar_17d	Drifter	2	87.46	60.36
Israel	ST92ISR_Ar_17e	Drifter	2	9.32	0
Israel	ST92ISR_Ar_17e	Drifter	2	1.67	0
Israel	ST92ISR_Ar_17e	Drifter	2	0	0
Israel	ST92ISR_Ar_17i	Drifter	2	32.81	0
Israel	ST92ISR_Ar_17i	Drifter	2	19.59	1.03
Israel	ST92ISR_Ar_17r	Drifter	2	70.16	7.31
Israel	ST92ISR_Ar_17r	Drifter	2	61.22	5.44
Israel	ST92ISR_Ar_17r	Drifter	2	27.85	18.38
Israel	ST92ISR_Ar_18b	Drifter	2	98.63	24.77
Israel	ST92ISR_Ar_18b	Drifter	2	98.28	25.12
Israel	ST92ISR_Ar_19e	Drifter	2	95.97	41
Israel	ST92ISR_Ar_19e	Drifter	2	64.03	20.88
Israel	ST92ISR_Ar_1b	Drifter	2	97.01	29.73
Israel	ST92ISR_Ar_1b	Drifter	2	95	69.87
Israel	ST92ISR_Ar_1b	Drifter	2	82.53	131.33
Israel	ST92ISR_Ar_1c	Drifter	2	93.85	44.19
Israel	ST92ISR_Ar_1c	Drifter	2	86.14	89.59
Israel	ST92ISR_Ar_1j	Drifter	2	98.61	4.95
Israel	ST92ISR_Ar_1j	Drifter	2	98.58	4.81
Israel	ST92ISR_Ar_21a	Drifter	2	72.25	7.27
Israel	ST92ISR_Ar_21a	Drifter	2	48.04	20.47
Israel	ST92ISR_Ar_21a	Drifter	2	33.69	6.07
Israel	ST92ISR_Ar_2c	Drifter	2	84.79	4.76
Israel	ST92ISR_Ar_2c	Drifter	2	77.83	13.54
Israel	ST92ISR_Ar_2f	Drifter	2	52.72	8.09
Israel	ST92ISR_Ar_2f	Drifter	2	11.42	5.26
Israel	ST92ISR_Ar_2f	Drifter	2	7.15	0
Israel	ST92ISR_Ar_4b	Drifter	2	98.78	47.35
Israel	ST92ISR_Ar_4b	Drifter	2	98.62	48.15
Israel	ST92ISR_Ar_4b	Drifter	2	98.2	27.2
Israel	ST92ISR_Ar_4e	Drifter	2	3.16	0
Israel	ST92ISR_Ar_4e	Drifter	2	2.91	0
Israel	ST92ISR_Ar_4e	Drifter	2	2.23	0
Israel	ST92ISR_Ar_4f	Drifter	2	98.41	257.19
Israel	ST92ISR_Ar_4f	Drifter	2	98.41	256.34
Israel	ST92ISR_Ar_4f	Drifter	2	98.32	417.92
Israel	ST92ISR_Ar_4g	Drifter	2	13.51	2.69
Israel	ST92ISR_Ar_4g	Drifter	2	1.92	0
Israel	ST92ISR_Ar_5a	Drifter	2	98.67	50.38
Israel	ST92ISR_Ar_5a	Drifter	2	98.45	66.05
Israel	ST92ISR_Ar_5a	Drifter	2	78.33	20.98
Israel	ST92ISR_Ar_5g	Drifter	2	98.65	123.37
Israel	ST92ISR_Ar_5g	Drifter	2	97.94	245.24
Israel	ST92ISR_Ar_5g	Drifter	2	97.87	150.04
Oregon.R	ST90ORE_a12_3B_10	Gene	2	35.53	0
Oregon.R	ST90ORE_a12_3B_10	Gene	2	20.23	0
Oregon.R	ST90ORE_a12_3B_10	Gene	2	17.01	2.94
Oregon.R	ST90ORE_a12_3B_11	Gene	2	41.8	3.28
Oregon.R	ST90ORE_a12_3B_11	Gene	2	31.3	0
Oregon.R	ST90ORE_a12_3B_12	Gene	2	84.15	5.52
Oregon.R	ST90ORE_a12_3B_12	Gene	2	48.59	2.44
Oregon.R	ST90ORE_a12_3B_12	Gene	2	45.87	1.86
Oregon.R	ST90ORE_a12_3B_13	Gene	2	64.08	1.19
Oregon.R	ST90ORE_a12_3B_13	Gene	2	38.39	3.65
Oregon.R	ST90ORE_a12_3B_13	Gene	2	34.71	1.91
Oregon.R	ST90ORE_a12_3B_14	Gene	2	84.6	7.77
Oregon.R	ST90ORE_a12_3B_14	Gene	2	37.94	7.84
Oregon.R	ST90ORE_a12_3B_14	Gene	2	27.36	1.96
Oregon.R	ST90ORE_a12_3B_15	Gene	2	47.47	19.76
Oregon.R	ST90ORE_a12_3B_15	Gene	2	36.59	5.86
Oregon.R	ST90ORE_a12_3B_15	Gene	2	23.26	8.4
Oregon.R	ST90ORE_a12_3B_17	Gene	2	97.92	4.2
Oregon.R	ST90ORE_a12_3B_17	Gene	2	93.36	2.26
Oregon.R	ST90ORE_a12_3B_17	Gene	2	90.16	4.81
Oregon.R	ST90ORE_a12_3B_18	Gene	2	86.88	0.86
Oregon.R	ST90ORE_a12_3B_18	Gene	2	11.94	1.89
Oregon.R	ST90ORE_a12_3B_18	Gene	2	0	0
Oregon.R	ST90ORE_a12_3B_19	Gene	2	5.72	2.81
Oregon.R	ST90ORE_a12_3B_19	Gene	2	5.13	0
Oregon.R	ST90ORE_a12_3B_19	Gene	2	1.19	0
Oregon.R	ST90ORE_a12_3B_2	Gene	2	20.2	0
Oregon.R	ST90ORE_a12_3B_2	Gene	2	3.75	0
Oregon.R	ST90ORE_a12_3B_2	Gene	2	0	0
Oregon.R	ST90ORE_a12_3B_21	Gene	2	10.45	1.89
Oregon.R	ST90ORE_a12_3B_21	Gene	2	2.41	14.29
Oregon.R	ST90ORE_a12_3B_21	Gene	2	2.01	0
Oregon.R	ST90ORE_a12_3B_3	Gene	2	42.72	3.24
Oregon.R	ST90ORE_a12_3B_3	Gene	2	3.24	7.73
Oregon.R	ST90ORE_a12_3B_3	Gene	2	0	0
Oregon.R	ST90ORE_a12_3B_4	Gene	2	97.99	0.9
Oregon.R	ST90ORE_a12_3B_4	Gene	2	53.52	5.58
Oregon.R	ST90ORE_a12_3B_4	Gene	2	38.87	3.26
Oregon.R	ST90ORE_a12_3B_5	Gene	2	41.9	3.13
Oregon.R	ST90ORE_a12_3B_5	Gene	2	33.74	4.52
Oregon.R	ST90ORE_a12_3B_5	Gene	2	22.34	7.04
Oregon.R	ST90ORE_a12_3B_6	Gene	2	82.15	8.2
Oregon.R	ST90ORE_a12_3B_6	Gene	2	47.57	1.34
Oregon.R	ST90ORE_a12_3B_6	Gene	2	18.82	0
Oregon.R	ST90ORE_a12_3B_7	Gene	2	29.64	4.05
Oregon.R	ST90ORE_a12_3B_7	Gene	2	1.74	0
Oregon.R	ST90ORE_a12_3B_7	Gene	2	1.59	0
Oregon.R	ST90ORE_a12_3B_8	Gene	2	98.15	6.67
Oregon.R	ST90ORE_a12_3B_8	Gene	2	23.07	2.3
Oregon.R	ST90ORE_a12_3B_8	Gene	2	18.32	1
Oregon.R	ST90ORE_a12_3B_9	Gene	2	56.25	4.3
Oregon.R	ST90ORE_a12_3B_9	Gene	2	54.77	0.85
Oregon.R	ST90ORE_a12_3B_9	Gene	2	43.65	2.02
Oregon.R	ST90ORE_a12_4A_1	Gene	2	98.37	2.37
Oregon.R	ST90ORE_a12_4A_1	Gene	2	72.71	0.31
Oregon.R	ST90ORE_a12_4A_1	Gene	2	33.72	0.99
Oregon.R	ST90ORE_a12_4A_10	Gene	2	60.86	3.63
Oregon.R	ST90ORE_a12_4A_10	Gene	2	18.01	0
Oregon.R	ST90ORE_a12_4A_10	Gene	2	9.02	1.86
Oregon.R	ST90ORE_a12_4A_11	Gene	2	60.93	3.47
Oregon.R	ST90ORE_a12_4A_11	Gene	2	44.77	0
Oregon.R	ST90ORE_a12_4A_11	Gene	2	43.24	7.02
Oregon.R	ST90ORE_a12_4A_2	Gene	2	46.89	1.51
Oregon.R	ST90ORE_a12_4A_2	Gene	2	22.56	0
Oregon.R	ST90ORE_a12_4A_2	Gene	2	2.19	0
Oregon.R	ST90ORE_a12_4A_4	Gene	2	44.6	1.53
Oregon.R	ST90ORE_a12_4A_4	Gene	2	38.08	3.56
Oregon.R	ST90ORE_a12_4A_4	Gene	2	9.42	0
Oregon.R	ST90ORE_a12_4A_5	Gene	2	31.21	3.23
Oregon.R	ST90ORE_a12_4A_5	Gene	2	4.18	0
Oregon.R	ST90ORE_a12_4A_5	Gene	2	2.69	0
Oregon.R	ST90ORE_a12_4A_6	Gene	2	97.92	3.01
Oregon.R	ST90ORE_a12_4A_6	Gene	2	97.92	5.5
Oregon.R	ST90ORE_a12_4A_6	Gene	2	93.21	2.46
Oregon.R	ST90ORE_a12_4A_7	Gene	2	64.31	1.92
Oregon.R	ST90ORE_a12_4A_7	Gene	2	30.98	4.3
Oregon.S	ST90ORE_a15_2A_11	Gene	2	37.72	0.84
Oregon.S	ST90ORE_a15_2A_11	Gene	2	0	0
Oregon.S	ST90ORE_a15_2A_11	Gene	2	0	0
Oregon.S	ST90ORE_a15_2A_13	Gene	2	98.18	4.75
Oregon.S	ST90ORE_a15_2A_13	Gene	2	86.38	2.15
Oregon.S	ST90ORE_a15_2A_13	Gene	2	69.61	0.26
Oregon.S	ST90ORE_a15_2A_14	Gene	2	10.45	0
Oregon.S	ST90ORE_a15_2A_14	Gene	2	7.32	7.1
Oregon.S	ST90ORE_a15_2A_14	Gene	2	1.94	0
Oregon.S	ST90ORE_a15_2A_15	Gene	2	8.44	0
Oregon.S	ST90ORE_a15_2A_15	Gene	2	2.43	0
Oregon.S	ST90ORE_a15_2A_15	Gene	2	0	0
Oregon.S	ST90ORE_a15_2A_16	Gene	2	12.11	8.23
Oregon.S	ST90ORE_a15_2A_16	Gene	2	4.1	5.24
Oregon.S	ST90ORE_a15_2A_16	Gene	2	2.12	0
Oregon.S	ST90ORE_a15_2A_20	Gene	2	23.31	0.91
Oregon.S	ST90ORE_a15_2A_20	Gene	2	5.77	3.45
Oregon.S	ST90ORE_a15_2A_20	Gene	2	1.52	0
Oregon.S	ST90ORE_a15_2A_6	Gene	2	18.38	2.29
Oregon.S	ST90ORE_a15_2A_6	Gene	2	14.18	4.8
Oregon.S	ST90ORE_a15_2A_6	Gene	2	5.53	3.92
Oregon.S	ST90ORE_a15_2A_7	Gene	2	98.54	167.5
Oregon.S	ST90ORE_a15_2A_7	Gene	2	96.89	2.26
Oregon.S	ST90ORE_a15_2A_7	Gene	2	69.12	3.83
Oregon.S	ST90ORE_a15_2A_8	Gene	2	10.68	0
Oregon.S	ST90ORE_a15_2A_8	Gene	2	5.8	3.63
Oregon.S	ST90ORE_a15_2A_8	Gene	2	3.9	0
Oregon.S	ST90ORE_a15_3B_1	Gene	2	63.99	4.2
Oregon.S	ST90ORE_a15_3B_1	Gene	2	62.64	0.85
Oregon.S	ST90ORE_a15_3B_1	Gene	2	59.76	1.76
Oregon.S	ST90ORE_a15_3B_10	Gene	2	61.91	2.47
Oregon.S	ST90ORE_a15_3B_10	Gene	2	36.33	0.54
Oregon.S	ST90ORE_a15_3B_10	Gene	2	18.23	1.3
Oregon.S	ST90ORE_a15_3B_13	Gene	2	18.62	1.77
Oregon.S	ST90ORE_a15_3B_13	Gene	2	5.23	3.11
Oregon.S	ST90ORE_a15_3B_13	Gene	2	0	0
Oregon.S	ST90ORE_a15_3B_15	Gene	2	15.43	0
Oregon.S	ST90ORE_a15_3B_15	Gene	2	15.4	0
Oregon.S	ST90ORE_a15_3B_15	Gene	2	11.38	9.4
Oregon.S	ST90ORE_a15_3B_18	Gene	2	3.77	7.95
Oregon.S	ST90ORE_a15_3B_18	Gene	2	0	0
Oregon.S	ST90ORE_a15_3B_18	Gene	2	0	0
Oregon.S	ST90ORE_a15_3B_19	Gene	2	7.36	6.22
Oregon.S	ST90ORE_a15_3B_19	Gene	2	2.57	6.76
Oregon.S	ST90ORE_a15_3B_19	Gene	2	1.07	0
Oregon.S	ST90ORE_a15_3B_3	Gene	2	33.84	0
Oregon.S	ST90ORE_a15_3B_3	Gene	2	21.16	3.31
Oregon.S	ST90ORE_a15_3B_3	Gene	2	19.22	4.19
Oregon.S	ST90ORE_a15_3B_4	Gene	2	26.8	2.37
Oregon.S	ST90ORE_a15_3B_4	Gene	2	16.11	0
Oregon.S	ST90ORE_a15_3B_4	Gene	2	0	0
Oregon.S	ST90ORE_a15_3B_5	Gene	2	29.33	2.69
Oregon.S	ST90ORE_a15_3B_5	Gene	2	3.27	0
Oregon.S	ST90ORE_a15_3B_5	Gene	2	2.07	0
Oregon.S	ST90ORE_a15_3B_6	Gene	2	45.68	3.33
Oregon.S	ST90ORE_a15_3B_6	Gene	2	27.36	0
Oregon.S	ST90ORE_a15_3B_6	Gene	2	10.78	0
Oregon.S	ST90ORE_a15_3B_9	Gene	2	43.53	2.04
Oregon.S	ST90ORE_a15_3B_9	Gene	2	22.6	3.81
Oregon.S	ST90ORE_a15_3B_9	Gene	2	13.11	1.48
Oregon.S	ST90ORE_a15_4A_10	Gene	2	28.12	10.06
Oregon.S	ST90ORE_a15_4A_10	Gene	2	19.74	0
Oregon.S	ST90ORE_a15_4A_10	Gene	2	12.49	1.68
Oregon.S	ST90ORE_a15_4A_11	Gene	2	33.38	2.06
Oregon.S	ST90ORE_a15_4A_11	Gene	2	12.1	0
Oregon.S	ST90ORE_a15_4A_11	Gene	2	1.62	0
Oregon.S	ST90ORE_a15_4A_13	Gene	2	49.03	1.52
Oregon.S	ST90ORE_a15_4A_13	Gene	2	40.48	3.42
Oregon.S	ST90ORE_a15_4A_13	Gene	2	36.93	3.47
Oregon.S	ST90ORE_a15_4A_15	Gene	2	61.38	38.35
Oregon.S	ST90ORE_a15_4A_15	Gene	2	31.78	1.78
Oregon.S	ST90ORE_a15_4A_15	Gene	2	18.85	0
Oregon.S	ST90ORE_a15_4A_17	Gene	2	37.17	1.51
Oregon.S	ST90ORE_a15_4A_17	Gene	2	17.3	1.07
Oregon.S	ST90ORE_a15_4A_17	Gene	2	6.89	0
Oregon.S	ST90ORE_a15_4A_19	Gene	2	39.13	0
Oregon.S	ST90ORE_a15_4A_19	Gene	2	16.12	1.32
Oregon.S	ST90ORE_a15_4A_19	Gene	2	10.13	0
Oregon.S	ST90ORE_a15_4A_2	Gene	2	49.57	2.05
Oregon.S	ST90ORE_a15_4A_2	Gene	2	47.13	1.62
Oregon.S	ST90ORE_a15_4A_2	Gene	2	18.79	1.06
Oregon.S	ST90ORE_a15_4A_3	Gene	2	98.26	2.95
Oregon.S	ST90ORE_a15_4A_3	Gene	2	57.55	0.42
Oregon.S	ST90ORE_a15_4A_3	Gene	2	25.51	0.71
Oregon.S	ST90ORE_a15_4A_4	Gene	2	91.46	1.38
Oregon.S	ST90ORE_a15_4A_4	Gene	2	84.81	0.9
Oregon.S	ST90ORE_a15_4A_4	Gene	2	44.36	3.35
Oregon.S	ST90ORE_a15_4A_7	Gene	2	5.04	0
Oregon.S	ST90ORE_a15_4A_7	Gene	2	3.1	0
Oregon.S	ST90ORE_a15_4A_7	Gene	2	0	0
Australia	ST01AUS_1A4	Gene	2	22.32	31.81
Australia	ST01AUS_1A4	Gene	2	20.34	2.17
Australia	ST01AUS_1A4	Gene	2	20.01	2.77
Australia	ST01AUS_1A5	Gene	2	74.18	3.16
Australia	ST01AUS_1A5	Gene	2	24.13	1.52
Australia	ST01AUS_1A5	Gene	2	0	0
Australia	ST01AUS_1A6	Gene	2	29.68	2.76
Australia	ST01AUS_1A6	Gene	2	8.09	0
Australia	ST01AUS_1A6	Gene	2	1.24	0
Australia	ST01AUS_1A9	Gene	2	98.2	1.88
Australia	ST01AUS_1A9	Gene	2	97.54	1.09
Australia	ST01AUS_1A9	Gene	2	87.1	2.71
Australia	ST01AUS_1B1	Gene	2	98.37	1.93
Australia	ST01AUS_1B1	Gene	2	97.92	1.04
Australia	ST01AUS_1B1	Gene	2	88.24	3.53
Australia	ST01AUS_1B2	Gene	2	69.88	1.95
Australia	ST01AUS_1B2	Gene	2	38.23	4.65
Australia	ST01AUS_1B2	Gene	2	18.6	5.53
Australia	ST01AUS_1B7	Gene	2	78.7	16.04
Australia	ST01AUS_1B7	Gene	2	29.9	1.73
Australia	ST01AUS_1B7	Gene	2	15.48	1
Australia	ST01AUS_1B8	Gene	2	5.12	0
Australia	ST01AUS_1B8	Gene	2	2.26	0
Australia	ST01AUS_1C1	Gene	2	86.91	0.66
Australia	ST01AUS_1C1	Gene	2	44.23	0.45
Australia	ST01AUS_1C1	Gene	2	25.32	1.83
Australia	ST01AUS_1C2	Gene	2	72.92	1.75
Australia	ST01AUS_1C2	Gene	2	58.28	0.78
Australia	ST01AUS_1C2	Gene	2	45.79	1.03
Australia	ST01AUS_1C3	Gene	2	89.5	1.69
Australia	ST01AUS_1C3	Gene	2	69.32	4.84
Australia	ST01AUS_1C3	Gene	2	57.64	0.57
Australia	ST01AUS_1C6	Gene	2	98.33	7.46
Australia	ST01AUS_1C6	Gene	2	92.68	5.71
Australia	ST01AUS_1C6	Gene	2	84.79	24.49
Australia	ST01AUS_1C8	Gene	2	87.98	2.69
Australia	ST01AUS_1C8	Gene	2	43.52	2.06
Australia	ST01AUS_1C8	Gene	2	6.26	2.71
Australia	ST01AUS_1D4	Gene	2	96.83	7.66
Australia	ST01AUS_1D4	Gene	2	81.01	5.08
Australia	ST01AUS_1D4	Gene	2	64.91	4.06
Australia	ST01AUS_1D5	Gene	2	5.38	3.19
Australia	ST01AUS_1D5	Gene	2	4.59	0
Australia	ST01AUS_1D5	Gene	2	4.17	0
Australia	ST01AUS_1D8	Gene	2	17.27	0.98
Australia	ST01AUS_1D8	Gene	2	3.74	8.11
Australia	ST01AUS_1D8	Gene	2	2.63	5.42
Australia	ST01AUS_1E1	Gene	2	64.55	2.81
Australia	ST01AUS_1E1	Gene	2	60.37	2.28
Australia	ST01AUS_1E1	Gene	2	29.97	0
Australia	ST01AUS_1E4	Gene	2	87.48	3.07
Australia	ST01AUS_1E4	Gene	2	65.72	0.6
Australia	ST01AUS_1E4	Gene	2	14.05	1.4
Australia	ST01AUS_1E5	Gene	2	75	6.96
Australia	ST01AUS_1E5	Gene	2	50.01	1.45
Australia	ST01AUS_1E5	Gene	2	33.3	1.37
Australia	ST01AUS_1F2	Gene	2	34.99	1.54
Australia	ST01AUS_1F2	Gene	2	29.68	0
Australia	ST01AUS_1F2	Gene	2	19.24	1.72
Australia	ST01AUS_1F3	Gene	2	98.07	1.05
Australia	ST01AUS_1F3	Gene	2	23.12	3.53
Australia	ST01AUS_1F3	Gene	2	2.06	0
Australia	ST01AUS_1F8	Gene	2	12.2	1.68
Australia	ST01AUS_1F8	Gene	2	3.68	0
Australia	ST01AUS_1F8	Gene	2	2.17	0
Australia	ST01AUS_1G2	Gene	2	98.01	1.39
Australia	ST01AUS_1G2	Gene	2	77.3	0.87
Australia	ST01AUS_1G2	Gene	2	72.36	2.71
Australia	ST01AUS_1G5	Gene	2	12.1	0
Australia	ST01AUS_1G5	Gene	2	9.86	1.88
Australia	ST01AUS_1G5	Gene	2	3.2	0
Australia	ST01AUS_1H2	Gene	2	12.84	2.61
Australia	ST01AUS_1H2	Gene	2	11.07	2.27
Australia	ST01AUS_1H2	Gene	2	8.65	0
Australia	ST01AUS_1H6	Gene	2	11.48	1.38
Australia	ST01AUS_1H6	Gene	2	10.68	7.23
Australia	ST01AUS_1H6	Gene	2	2.29	8.04
Australia	ST01AUS_1H8	Gene	2	9.71	0
Australia	ST01AUS_1H8	Gene	2	8.92	0
Australia	ST01AUS_1H8	Gene	2	3.47	0
Switzerland	ST99CH_1A5	Gene	2	6.44	3.13
Switzerland	ST99CH_1A5	Gene	2	0	0
Switzerland	ST99CH_1A5	Gene	2	0	0
Switzerland	ST99CH_1E4	Gene	2	10.29	0
Switzerland	ST99CH_1E4	Gene	2	1.15	0
Switzerland	ST99CH_1E4	Gene	2	0	0
Switzerland	ST99CH_28	Gene	2	35.3	0.61
Switzerland	ST99CH_28	Gene	2	32.48	0.6
Switzerland	ST99CH_28	Gene	2	20.49	0.92
Switzerland	ST99CH_3A1	Gene	2	31.61	0.58
Switzerland	ST99CH_3A1	Gene	2	19.81	0
Switzerland	ST99CH_3A1	Gene	2	1.93	0
Switzerland	ST99CH_3A10	Gene	2	20.97	0.91
Switzerland	ST99CH_3A10	Gene	2	11.4	1.65
Switzerland	ST99CH_3A10	Gene	2	7.56	2.39
Switzerland	ST99CH_3A2	Gene	2	3.37	0
Switzerland	ST99CH_3A2	Gene	2	2.84	0
Switzerland	ST99CH_3A2	Gene	2	0	0
Switzerland	ST99CH_3A4	Gene	2	92.06	2.42
Switzerland	ST99CH_3A4	Gene	2	71.55	0.61
Switzerland	ST99CH_3A4	Gene	2	67.08	1.89
Switzerland	ST99CH_3A5	Gene	2	76.23	1.91
Switzerland	ST99CH_3A5	Gene	2	75.9	1.53
Switzerland	ST99CH_3A6	Gene	2	9.99	0
Switzerland	ST99CH_3A6	Gene	2	0	0
Switzerland	ST99CH_3A6	Gene	2	0	0
Switzerland	ST99CH_3A8	Gene	2	7.94	3.13
Switzerland	ST99CH_3A8	Gene	2	4.66	0
Switzerland	ST99CH_3A8	Gene	2	4.04	0
Switzerland	ST99CH_3A9	Gene	2	0	0
Switzerland	ST99CH_3A9	Gene	2	0	0
Switzerland	ST99CH_3A9	Gene	2	0	0
Switzerland	ST99CH_3B2	Gene	2	56.04	0.52
Switzerland	ST99CH_3B2	Gene	2	24.52	1.49
Switzerland	ST99CH_3B4	Gene	2	13.73	1.22
Switzerland	ST99CH_3B4	Gene	2	12.73	0
Switzerland	ST99CH_3B8	Gene	2	98.3	1.09
Switzerland	ST99CH_3B8	Gene	2	96.2	2.36
Switzerland	ST99CH_3B8	Gene	2	86.09	0.84
Switzerland	ST99CH_3C4	Gene	2	20.16	0
Switzerland	ST99CH_3C4	Gene	2	14.85	0
Switzerland	ST99CH_3C4	Gene	2	5.25	0
Switzerland	ST99CH_3C7	Gene	2	63.46	2.44
Switzerland	ST99CH_3D1	Gene	2	21.81	0.77
Switzerland	ST99CH_3D1	Gene	2	14.9	0
Switzerland	ST99CH_3D1	Gene	2	7.57	0
Switzerland	ST99CH_3D3	Gene	2	3.2	0
Switzerland	ST99CH_3D3	Gene	2	0	0
Switzerland	ST99CH_3D3	Gene	2	0	0
Switzerland	ST99CH_3D5	Gene	2	22.65	1.83
Switzerland	ST99CH_3D5	Gene	2	13.8	0
Switzerland	ST99CH_3D5	Gene	2	9.57	0
Switzerland	ST99CH_3D7	Gene	2	11.09	1.84
Switzerland	ST99CH_3D7	Gene	2	5.24	0
Switzerland	ST99CH_3D7	Gene	2	4.84	0
Switzerland	ST99CH_3D8	Gene	2	36.95	1.2
Switzerland	ST99CH_3D8	Gene	2	16.15	3.42
Switzerland	ST99CH_3D8	Gene	2	1.53	0
Switzerland	ST99CH_3F1	Gene	2	37.47	0.82
Switzerland	ST99CH_3F1	Gene	2	6.82	0
Switzerland	ST99CH_3F2	Gene	2	59.19	1.2
Switzerland	ST99CH_3F2	Gene	2	28.79	0
Switzerland	ST99CH_3F2	Gene	2	25.83	0.74
Switzerland	ST99CH_3F3	Gene	2	20.76	1.68
Switzerland	ST99CH_3F3	Gene	2	6.16	0
Switzerland	ST99CH_3F4	Gene	2	98.64	0.2
Switzerland	ST99CH_3F4	Gene	2	96.44	0
Switzerland	ST99CH_3F4	Gene	2	82.28	0.49
Switzerland	ST99CH_3F5	Gene	2	75.33	1.64
Switzerland	ST99CH_3F5	Gene	2	5.45	4.73
Switzerland	ST99CH_3G2	Gene	2	15.83	0
Switzerland	ST99CH_3G2	Gene	2	0	0
Switzerland	ST99CH_3G2	Gene	2	0	0
Switzerland	ST99CH_3G3	Gene	2	56.33	0.79
Switzerland	ST99CH_3G3	Gene	2	19.14	3.08
Switzerland	ST99CH_3G3	Gene	2	0	0
Switzerland	ST99CH_3G6	Gene	2	11.46	0
Switzerland	ST99CH_3G6	Gene	2	11.36	0
Switzerland	ST99CH_3G6	Gene	2	0	0
Switzerland	ST99CH_3H1	Gene	2	2.02	0
Switzerland	ST99CH_3H1	Gene	2	1.68	0
Switzerland	ST99CH_3H1	Gene	2	0	0
Switzerland	ST99CH_3H3	Gene	2	19.58	0
Switzerland	ST99CH_3H3	Gene	2	19.33	0
Switzerland	ST99CH_3H3	Gene	2	4.38	0
Switzerland	ST99CH_3H4	Gene	2	33.78	0
Switzerland	ST99CH_3H4	Gene	2	22.17	0.89
Switzerland	ST99CH_3H4	Gene	2	7.74	0
Israel	ST92ISR_Ar_11g	Gene	2	67.24	2.18
Israel	ST92ISR_Ar_11g	Gene	2	67.03	1.5
Israel	ST92ISR_Ar_11g	Gene	2	32.62	2.18
Israel	ST92ISR_Ar_11i	Gene	2	98.55	4.72
Israel	ST92ISR_Ar_11i	Gene	2	98.01	34.12
Israel	ST92ISR_Ar_11i	Gene	2	78.04	2.39
Israel	ST92ISR_Ar_12d	Gene	2	50.1	25.14
Israel	ST92ISR_Ar_12d	Gene	2	1.78	0
Israel	ST92ISR_Ar_12d	Gene	2	1.42	0
Israel	ST92ISR_Ar_12e	Gene	2	22.21	14.68
Israel	ST92ISR_Ar_12e	Gene	2	0	0
Israel	ST92ISR_Ar_12e	Gene	2	0	0
Israel	ST92ISR_Ar_12f	Gene	2	85.58	2.62
Israel	ST92ISR_Ar_12f	Gene	2	0.97	0
Israel	ST92ISR_Ar_15a	Gene	2	98.22	7.57
Israel	ST92ISR_Ar_15a	Gene	2	98.05	8.86
Israel	ST92ISR_Ar_15a	Gene	2	97.91	12.48
Israel	ST92ISR_Ar_15c	Gene	2	5.49	0
Israel	ST92ISR_Ar_15c	Gene	2	1.83	0
Israel	ST92ISR_Ar_15c	Gene	2	0	0
Israel	ST92ISR_Ar_16a	Gene	2	98.19	2.29
Israel	ST92ISR_Ar_16a	Gene	2	43.63	1.57
Israel	ST92ISR_Ar_16a	Gene	2	27.3	1.14
Israel	ST92ISR_Ar_16h	Gene	2	100	3.81
Israel	ST92ISR_Ar_16h	Gene	2	98.32	10.48
Israel	ST92ISR_Ar_16h	Gene	2	95.48	3.69
Israel	ST92ISR_Ar_17b	Gene	2	8.94	2.29
Israel	ST92ISR_Ar_17b	Gene	2	2.2	0
Israel	ST92ISR_Ar_17b	Gene	2	1.54	122.06
Israel	ST92ISR_Ar_17d	Gene	2	98.03	59.61
Israel	ST92ISR_Ar_17d	Gene	2	43.41	0.89
Israel	ST92ISR_Ar_17d	Gene	2	27.69	13.87
Israel	ST92ISR_Ar_17e	Gene	2	42.33	12.63
Israel	ST92ISR_Ar_17e	Gene	2	5.89	3.67
Israel	ST92ISR_Ar_17e	Gene	2	4.83	0
Israel	ST92ISR_Ar_17i	Gene	2	13.7	1.45
Israel	ST92ISR_Ar_17i	Gene	2	9.93	0
Israel	ST92ISR_Ar_17i	Gene	2	8.24	4.06
Israel	ST92ISR_Ar_17r	Gene	2	97.67	2.65
Israel	ST92ISR_Ar_17r	Gene	2	5.33	63.72
Israel	ST92ISR_Ar_17r	Gene	2	0	0
Israel	ST92ISR_Ar_18b	Gene	2	100	3.85
Israel	ST92ISR_Ar_18b	Gene	2	98.22	2.47
Israel	ST92ISR_Ar_18b	Gene	2	9.75	1.75
Israel	ST92ISR_Ar_19e	Gene	2	98.39	3.24
Israel	ST92ISR_Ar_19e	Gene	2	98.28	4.64
Israel	ST92ISR_Ar_19e	Gene	2	97.98	0.31
Israel	ST92ISR_Ar_1b	Gene	2	20.34	0.92
Israel	ST92ISR_Ar_1b	Gene	2	4.09	0
Israel	ST92ISR_Ar_1b	Gene	2	1.73	0
Israel	ST92ISR_Ar_1c	Gene	2	74.87	5.46
Israel	ST92ISR_Ar_1c	Gene	2	67.88	1.69
Israel	ST92ISR_Ar_1c	Gene	2	18.48	0
Israel	ST92ISR_Ar_1j	Gene	2	2.99	0
Israel	ST92ISR_Ar_1j	Gene	2	0	0
Israel	ST92ISR_Ar_1j	Gene	2	0	0
Israel	ST92ISR_Ar_21a	Gene	2	99.16	1.48
Israel	ST92ISR_Ar_21a	Gene	2	98.14	4.41
Israel	ST92ISR_Ar_21a	Gene	2	97.57	2.59
Israel	ST92ISR_Ar_22f	Gene	2	4.55	0
Israel	ST92ISR_Ar_22f	Gene	2	4.13	4.5
Israel	ST92ISR_Ar_22f	Gene	2	3.53	4.82
Israel	ST92ISR_Ar_2b	Gene	2	14.58	9.04
Israel	ST92ISR_Ar_2b	Gene	2	5.29	8.23
Israel	ST92ISR_Ar_2b	Gene	2	5	0
Israel	ST92ISR_Ar_2c	Gene	2	12.7	5.1
Israel	ST92ISR_Ar_2c	Gene	2	4.49	0
Israel	ST92ISR_Ar_2c	Gene	2	1.15	0
Israel	ST92ISR_Ar_2f	Gene	2	95.42	4.11
Israel	ST92ISR_Ar_2f	Gene	2	13.58	12.42
Israel	ST92ISR_Ar_2f	Gene	2	5.31	0
Israel	ST92ISR_Ar_4b	Gene	2	98.33	13.17
Israel	ST92ISR_Ar_4b	Gene	2	92.1	16.95
Israel	ST92ISR_Ar_4b	Gene	2	62.75	17.21
Israel	ST92ISR_Ar_4e	Gene	2	50.84	59.88
Israel	ST92ISR_Ar_4e	Gene	2	15.56	0
Israel	ST92ISR_Ar_4e	Gene	2	4.89	0
Israel	ST92ISR_Ar_4f	Gene	2	98.43	120.87
Israel	ST92ISR_Ar_4f	Gene	2	98.37	200.21
Israel	ST92ISR_Ar_4f	Gene	2	97.92	77.58
Israel	ST92ISR_Ar_4g	Gene	2	98.1	4.23
Israel	ST92ISR_Ar_4g	Gene	2	98.05	0
Israel	ST92ISR_Ar_4g	Gene	2	17.62	2.27
Israel	ST92ISR_Ar_5a	Gene	2	97.91	2.44
Israel	ST92ISR_Ar_5a	Gene	2	39.93	2.73
Israel	ST92ISR_Ar_5a	Gene	2	8	0
Israel	ST92ISR_Ar_5g	Gene	2	98.31	36.55
Israel	ST92ISR_Ar_5g	Gene	2	91.85	130.67
Israel	ST92ISR_Ar_5g	Gene	2	79.67	13.94
Oregon.R	ST90ORE_a12_3B_10	Greina	2	96.55	0.72
Oregon.R	ST90ORE_a12_3B_10	Greina	2	86.29	0.24
Oregon.R	ST90ORE_a12_3B_10	Greina	2	64.14	1.59
Oregon.R	ST90ORE_a12_3B_11	Greina	2	3.78	0
Oregon.R	ST90ORE_a12_3B_11	Greina	2	0	0
Oregon.R	ST90ORE_a12_3B_11	Greina	2	0	0
Oregon.R	ST90ORE_a12_3B_12	Greina	2	0	0
Oregon.R	ST90ORE_a12_3B_12	Greina	2	0	0
Oregon.R	ST90ORE_a12_3B_12	Greina	2	0	0
Oregon.R	ST90ORE_a12_3B_13	Greina	2	98.25	1.55
Oregon.R	ST90ORE_a12_3B_13	Greina	2	97.92	1.2
Oregon.R	ST90ORE_a12_3B_13	Greina	2	97.9	3.61
Oregon.R	ST90ORE_a12_3B_14	Greina	2	97.68	0.97
Oregon.R	ST90ORE_a12_3B_14	Greina	2	95.8	4.03
Oregon.R	ST90ORE_a12_3B_15	Greina	2	98.21	1.32
Oregon.R	ST90ORE_a12_3B_15	Greina	2	96.34	0.79
Oregon.R	ST90ORE_a12_3B_15	Greina	2	92.16	1.78
Oregon.R	ST90ORE_a12_3B_17	Greina	2	97.82	1.56
Oregon.R	ST90ORE_a12_3B_17	Greina	2	96.27	3.67
Oregon.R	ST90ORE_a12_3B_17	Greina	2	95.99	1.38
Oregon.R	ST90ORE_a12_3B_18	Greina	2	97.93	2.55
Oregon.R	ST90ORE_a12_3B_18	Greina	2	89.72	1.97
Oregon.R	ST90ORE_a12_3B_19	Greina	2	93.57	4.46
Oregon.R	ST90ORE_a12_3B_19	Greina	2	93.41	1.78
Oregon.R	ST90ORE_a12_3B_19	Greina	2	91.41	0.35
Oregon.R	ST90ORE_a12_3B_2	Greina	2	97.98	1.74
Oregon.R	ST90ORE_a12_3B_2	Greina	2	92.34	1.77
Oregon.R	ST90ORE_a12_3B_2	Greina	2	86.85	0.91
Oregon.R	ST90ORE_a12_3B_21	Greina	2	0	0
Oregon.R	ST90ORE_a12_3B_21	Greina	2	0	0
Oregon.R	ST90ORE_a12_3B_21	Greina	2	0	0
Oregon.R	ST90ORE_a12_3B_3	Greina	2	52.27	5.08
Oregon.R	ST90ORE_a12_3B_3	Greina	2	45.79	0.52
Oregon.R	ST90ORE_a12_3B_3	Greina	2	11.43	0
Oregon.R	ST90ORE_a12_3B_4	Greina	2	29.18	0
Oregon.R	ST90ORE_a12_3B_4	Greina	2	26.12	2.15
Oregon.R	ST90ORE_a12_3B_4	Greina	2	24.53	1.06
Oregon.R	ST90ORE_a12_3B_5	Greina	2	97.79	2.02
Oregon.R	ST90ORE_a12_3B_5	Greina	2	97.44	1.74
Oregon.R	ST90ORE_a12_3B_5	Greina	2	38.19	0.69
Oregon.R	ST90ORE_a12_3B_6	Greina	2	1.08	0
Oregon.R	ST90ORE_a12_3B_6	Greina	2	0	0
Oregon.R	ST90ORE_a12_3B_6	Greina	2	0	0
Oregon.R	ST90ORE_a12_3B_7	Greina	2	85.16	1.67
Oregon.R	ST90ORE_a12_3B_7	Greina	2	65.72	1.32
Oregon.R	ST90ORE_a12_3B_7	Greina	2	59.38	1.92
Oregon.R	ST90ORE_a12_3B_8	Greina	2	5.82	0
Oregon.R	ST90ORE_a12_3B_8	Greina	2	3.72	0
Oregon.R	ST90ORE_a12_3B_8	Greina	2	1.9	0
Oregon.R	ST90ORE_a12_3B_9	Greina	2	1.8	0
Oregon.R	ST90ORE_a12_3B_9	Greina	2	0	0
Oregon.R	ST90ORE_a12_4A_1	Greina	2	98.21	0.83
Oregon.R	ST90ORE_a12_4A_1	Greina	2	97.61	0.96
Oregon.R	ST90ORE_a12_4A_1	Greina	2	97.12	0.83
Oregon.R	ST90ORE_a12_4A_10	Greina	2	98.02	1.78
Oregon.R	ST90ORE_a12_4A_10	Greina	2	93.36	1.53
Oregon.R	ST90ORE_a12_4A_10	Greina	2	88.2	0.36
Oregon.R	ST90ORE_a12_4A_11	Greina	2	76.11	3.93
Oregon.R	ST90ORE_a12_4A_11	Greina	2	20.08	2.44
Oregon.R	ST90ORE_a12_4A_2	Greina	2	98.1	3.72
Oregon.R	ST90ORE_a12_4A_2	Greina	2	97.95	1.12
Oregon.R	ST90ORE_a12_4A_2	Greina	2	97.09	1.36
Oregon.R	ST90ORE_a12_4A_4	Greina	2	76.57	0.6
Oregon.R	ST90ORE_a12_4A_4	Greina	2	75.74	2.87
Oregon.R	ST90ORE_a12_4A_4	Greina	2	0	0
Oregon.R	ST90ORE_a12_4A_5	Greina	2	80.53	1.71
Oregon.R	ST90ORE_a12_4A_5	Greina	2	75.53	0.61
Oregon.R	ST90ORE_a12_4A_5	Greina	2	63.44	0.77
Oregon.R	ST90ORE_a12_4A_6	Greina	2	96.7	0.35
Oregon.R	ST90ORE_a12_4A_6	Greina	2	89.54	0.38
Oregon.R	ST90ORE_a12_4A_6	Greina	2	48.66	0.59
Oregon.R	ST90ORE_a12_4A_7	Greina	2	98.17	3.95
Oregon.R	ST90ORE_a12_4A_7	Greina	2	83.28	1.24
Oregon.S	ST90ORE_a15_2A_11	Greina	2	96.36	1.52
Oregon.S	ST90ORE_a15_2A_11	Greina	2	96.33	3.2
Oregon.S	ST90ORE_a15_2A_13	Greina	2	96.94	0.56
Oregon.S	ST90ORE_a15_2A_13	Greina	2	93.06	2.8
Oregon.S	ST90ORE_a15_2A_14	Greina	2	97.98	2.36
Oregon.S	ST90ORE_a15_2A_14	Greina	2	95.84	3.25
Oregon.S	ST90ORE_a15_2A_15	Greina	2	81.13	3.07
Oregon.S	ST90ORE_a15_2A_16	Greina	2	92.16	0.58
Oregon.S	ST90ORE_a15_2A_20	Greina	2	97.89	1.39
Oregon.S	ST90ORE_a15_2A_20	Greina	2	80.33	1.84
Oregon.S	ST90ORE_a15_2A_6	Greina	2	97.69	2.94
Oregon.S	ST90ORE_a15_2A_6	Greina	2	97.39	1.29
Oregon.S	ST90ORE_a15_2A_7	Greina	2	94.64	5.15
Oregon.S	ST90ORE_a15_2A_7	Greina	2	34.8	0.91
Oregon.S	ST90ORE_a15_2A_8	Greina	2	97.95	1.37
Oregon.S	ST90ORE_a15_2A_8	Greina	2	93.1	2.56
Oregon.S	ST90ORE_a15_2A_8	Greina	2	92.97	2.57
Oregon.S	ST90ORE_a15_3B_1	Greina	2	98.44	0.41
Oregon.S	ST90ORE_a15_3B_1	Greina	2	95.17	0.69
Oregon.S	ST90ORE_a15_3B_1	Greina	2	92.27	0.47
Oregon.S	ST90ORE_a15_3B_10	Greina	2	17.71	2.18
Oregon.S	ST90ORE_a15_3B_10	Greina	2	14.6	3.63
Oregon.S	ST90ORE_a15_3B_10	Greina	2	12.62	7.06
Oregon.S	ST90ORE_a15_3B_13	Greina	2	97.64	2.96
Oregon.S	ST90ORE_a15_3B_13	Greina	2	97.51	0.92
Oregon.S	ST90ORE_a15_3B_13	Greina	2	85.63	3.96
Oregon.S	ST90ORE_a15_3B_15	Greina	2	87.98	2.18
Oregon.S	ST90ORE_a15_3B_15	Greina	2	83.12	1.78
Oregon.S	ST90ORE_a15_3B_18	Greina	2	49.56	0.59
Oregon.S	ST90ORE_a15_3B_18	Greina	2	41.78	0
Oregon.S	ST90ORE_a15_3B_18	Greina	2	31.44	1.55
Oregon.S	ST90ORE_a15_3B_19	Greina	2	83.75	1.43
Oregon.S	ST90ORE_a15_3B_19	Greina	2	40.07	1.31
Oregon.S	ST90ORE_a15_3B_3	Greina	2	100	1.59
Oregon.S	ST90ORE_a15_3B_3	Greina	2	97.85	1.36
Oregon.S	ST90ORE_a15_3B_5	Greina	2	97.63	6.49
Oregon.S	ST90ORE_a15_3B_5	Greina	2	96.48	4.88
Oregon.S	ST90ORE_a15_3B_5	Greina	2	89.4	4.83
Oregon.S	ST90ORE_a15_3B_6	Greina	2	87.32	1.43
Oregon.S	ST90ORE_a15_3B_6	Greina	2	82.64	0.84
Oregon.S	ST90ORE_a15_3B_6	Greina	2	8.14	2.98
Oregon.S	ST90ORE_a15_3B_9	Greina	2	12.91	0
Oregon.S	ST90ORE_a15_3B_9	Greina	2	5.45	0
Oregon.S	ST90ORE_a15_4A_10	Greina	2	98.08	2.08
Oregon.S	ST90ORE_a15_4A_10	Greina	2	97.9	0.89
Oregon.S	ST90ORE_a15_4A_10	Greina	2	97.78	1.44
Oregon.S	ST90ORE_a15_4A_11	Greina	2	10.08	0
Oregon.S	ST90ORE_a15_4A_11	Greina	2	2.59	0
Oregon.S	ST90ORE_a15_4A_11	Greina	2	0	0
Oregon.S	ST90ORE_a15_4A_13	Greina	2	75.62	1.08
Oregon.S	ST90ORE_a15_4A_13	Greina	2	62.5	1.95
Oregon.S	ST90ORE_a15_4A_13	Greina	2	59.08	0.81
Oregon.S	ST90ORE_a15_4A_15	Greina	2	98.26	0.92
Oregon.S	ST90ORE_a15_4A_15	Greina	2	97.2	1.81
Oregon.S	ST90ORE_a15_4A_15	Greina	2	0	0
Oregon.S	ST90ORE_a15_4A_15	Greina	2	0	0
Oregon.S	ST90ORE_a15_4A_15	Greina	2	0	0
Oregon.S	ST90ORE_a15_4A_17	Greina	2	76.92	1.93
Oregon.S	ST90ORE_a15_4A_17	Greina	2	68.2	2.9
Oregon.S	ST90ORE_a15_4A_17	Greina	2	59.87	1.08
Oregon.S	ST90ORE_a15_4A_19	Greina	2	59.84	2.36
Oregon.S	ST90ORE_a15_4A_19	Greina	2	42.06	2.7
Oregon.S	ST90ORE_a15_4A_2	Greina	2	97.67	0.29
Oregon.S	ST90ORE_a15_4A_2	Greina	2	96.79	0.31
Oregon.S	ST90ORE_a15_4A_2	Greina	2	96.55	3.29
Oregon.S	ST90ORE_a15_4A_3	Greina	2	98.13	1.71
Oregon.S	ST90ORE_a15_4A_3	Greina	2	96.73	0.84
Oregon.S	ST90ORE_a15_4A_3	Greina	2	94.95	1.92
Oregon.S	ST90ORE_a15_4A_3	Greina	2	92.87	1.29
Oregon.S	ST90ORE_a15_4A_3	Greina	2	90.69	0.61
Oregon.S	ST90ORE_a15_4A_3	Greina	2	89.73	1.05
Oregon.S	ST90ORE_a15_4A_4	Greina	2	96.72	1.06
Oregon.S	ST90ORE_a15_4A_4	Greina	2	93.62	1.63
Oregon.S	ST90ORE_a15_4A_4	Greina	2	93.15	1.63
Oregon.S	ST90ORE_a15_4A_7	Greina	2	97.58	1.3
Oregon.S	ST90ORE_a15_4A_7	Greina	2	97.4	1.54
Oregon.S	ST90ORE_a15_4A_7	Greina	2	95.99	1.28
Australia	ST01AUS_1A4	Greina	2	98.13	2.5
Australia	ST01AUS_1A4	Greina	2	97.98	1.52
Australia	ST01AUS_1A4	Greina	2	94.86	1.34
Australia	ST01AUS_1A5	Greina	2	29.4	2.06
Australia	ST01AUS_1A5	Greina	2	7.73	0
Australia	ST01AUS_1A5	Greina	2	2.89	0
Australia	ST01AUS_1A6	Greina	2	91.56	5.54
Australia	ST01AUS_1A6	Greina	2	87.45	1.74
Australia	ST01AUS_1A6	Greina	2	69.33	0.67
Australia	ST01AUS_1A9	Greina	2	93.47	1.19
Australia	ST01AUS_1A9	Greina	2	92.63	1.34
Australia	ST01AUS_1A9	Greina	2	88.66	0.57
Australia	ST01AUS_1B1	Greina	2	98.27	2.59
Australia	ST01AUS_1B1	Greina	2	94.37	2.58
Australia	ST01AUS_1B1	Greina	2	62.78	2.41
Australia	ST01AUS_1B2	Greina	2	97.48	12.82
Australia	ST01AUS_1B2	Greina	2	96.33	4.78
Australia	ST01AUS_1B2	Greina	2	93.93	2.83
Australia	ST01AUS_1B7	Greina	2	98.12	0.55
Australia	ST01AUS_1B7	Greina	2	97.28	1.52
Australia	ST01AUS_1B7	Greina	2	96.82	3.48
Australia	ST01AUS_1B8	Greina	2	98.08	2.6
Australia	ST01AUS_1B8	Greina	2	91.39	2.26
Australia	ST01AUS_1B8	Greina	2	71.29	6.96
Australia	ST01AUS_1C1	Greina	2	94.54	0.43
Australia	ST01AUS_1C1	Greina	2	92.94	2.1
Australia	ST01AUS_1C1	Greina	2	61.95	4.58
Australia	ST01AUS_1C2	Greina	2	90.44	2.81
Australia	ST01AUS_1C2	Greina	2	88.16	0.78
Australia	ST01AUS_1C2	Greina	2	17.21	6.55
Australia	ST01AUS_1C3	Greina	2	98.06	4.06
Australia	ST01AUS_1C3	Greina	2	98.02	1.32
Australia	ST01AUS_1C3	Greina	2	93.56	4.95
Australia	ST01AUS_1C6	Greina	2	97.8	0.31
Australia	ST01AUS_1C6	Greina	2	96.99	3.22
Australia	ST01AUS_1C6	Greina	2	75.81	9.92
Australia	ST01AUS_1C8	Greina	2	68.38	4
Australia	ST01AUS_1C8	Greina	2	32.82	6.58
Australia	ST01AUS_1C8	Greina	2	32.26	3.76
Australia	ST01AUS_1D5	Greina	2	98	2.09
Australia	ST01AUS_1D5	Greina	2	97.93	1.7
Australia	ST01AUS_1D5	Greina	2	74.91	1.62
Australia	ST01AUS_1D8	Greina	2	25.38	0
Australia	ST01AUS_1D8	Greina	2	14.89	1.35
Australia	ST01AUS_1D8	Greina	2	14	1.51
Australia	ST01AUS_1E1	Greina	2	56.43	5.75
Australia	ST01AUS_1E1	Greina	2	47.41	3.78
Australia	ST01AUS_1E1	Greina	2	39.24	0.58
Australia	ST01AUS_1E4	Greina	2	97.92	2.59
Australia	ST01AUS_1E4	Greina	2	97.78	4.01
Australia	ST01AUS_1E4	Greina	2	97.29	1.25
Australia	ST01AUS_1E5	Greina	2	16.78	6.54
Australia	ST01AUS_1E5	Greina	2	14.92	0
Australia	ST01AUS_1E5	Greina	2	5.29	5.04
Australia	ST01AUS_1F2	Greina	2	98.01	2.04
Australia	ST01AUS_1F2	Greina	2	97.62	0.85
Australia	ST01AUS_1F2	Greina	2	85.36	1.67
Australia	ST01AUS_1F3	Greina	2	85.56	2.82
Australia	ST01AUS_1F3	Greina	2	82.01	1.11
Australia	ST01AUS_1F3	Greina	2	71.4	2.18
Australia	ST01AUS_1F8	Greina	2	97.71	1.93
Australia	ST01AUS_1F8	Greina	2	92.8	2.74
Australia	ST01AUS_1F8	Greina	2	76.25	5.52
Australia	ST01AUS_1G2	Greina	2	93.91	2.33
Australia	ST01AUS_1G2	Greina	2	80.05	4.26
Australia	ST01AUS_1G5	Greina	2	42.76	2.2
Australia	ST01AUS_1G5	Greina	2	23.33	4.63
Australia	ST01AUS_1G5	Greina	2	21.42	0
Australia	ST01AUS_1H2	Greina	2	97.83	3.09
Australia	ST01AUS_1H2	Greina	2	82.17	5.54
Australia	ST01AUS_1H2	Greina	2	79.99	3.35
Australia	ST01AUS_1H6	Greina	2	98.19	3.34
Australia	ST01AUS_1H6	Greina	2	97.72	2.15
Australia	ST01AUS_1H6	Greina	2	81.95	3.49
Australia	ST01AUS_1H8	Greina	2	95.93	0.92
Australia	ST01AUS_1H8	Greina	2	86.73	2.57
Australia	ST01AUS_1H8	Greina	2	49.14	5.64
Switzerland	ST99CH_1A5	Greina	2	93.31	16.66
Switzerland	ST99CH_1A5	Greina	2	90.97	16.66
Switzerland	ST99CH_1A5	Greina	2	87.7	16.66
Switzerland	ST99CH_1E4	Greina	2	98.5	11.45
Switzerland	ST99CH_1E4	Greina	2	98.5	11.45
Switzerland	ST99CH_1E4	Greina	2	98.5	11.45
Switzerland	ST99CH_28	Greina	2	97.99	1.69
Switzerland	ST99CH_28	Greina	2	97.82	1.44
Switzerland	ST99CH_28	Greina	2	97.78	1.42
Switzerland	ST99CH_3A1	Greina	2	87.19	3.13
Switzerland	ST99CH_3A1	Greina	2	79.01	3.17
Switzerland	ST99CH_3A1	Greina	2	74.17	5.99
Switzerland	ST99CH_3A10	Greina	2	40.24	4.57
Switzerland	ST99CH_3A10	Greina	2	10.04	7.69
Switzerland	ST99CH_3A10	Greina	2	6.22	0
Switzerland	ST99CH_3A2	Greina	2	95.01	1.84
Switzerland	ST99CH_3A2	Greina	2	73.06	0.57
Switzerland	ST99CH_3A2	Greina	2	39.03	2.23
Switzerland	ST99CH_3A4	Greina	2	98.18	0.82
Switzerland	ST99CH_3A4	Greina	2	7.71	3.48
Switzerland	ST99CH_3A5	Greina	2	81.01	0.88
Switzerland	ST99CH_3A5	Greina	2	73.98	1.12
Switzerland	ST99CH_3A5	Greina	2	65.06	1.26
Switzerland	ST99CH_3A6	Greina	2	98.4	3.19
Switzerland	ST99CH_3A6	Greina	2	98.24	3.01
Switzerland	ST99CH_3A6	Greina	2	91.83	0
Switzerland	ST99CH_3A8	Greina	2	70.47	1.14
Switzerland	ST99CH_3A8	Greina	2	33.44	4.36
Switzerland	ST99CH_3A8	Greina	2	29.21	0.74
Switzerland	ST99CH_3A9	Greina	2	98.16	9.63
Switzerland	ST99CH_3A9	Greina	2	97.98	6.9
Switzerland	ST99CH_3A9	Greina	2	96.95	6.39
Switzerland	ST99CH_3B2	Greina	2	54.42	3.16
Switzerland	ST99CH_3B2	Greina	2	48.36	0.69
Switzerland	ST99CH_3B2	Greina	2	15.18	3.36
Switzerland	ST99CH_3B4	Greina	2	33.43	6.23
Switzerland	ST99CH_3B4	Greina	2	17.31	0
Switzerland	ST99CH_3B4	Greina	2	3.18	0
Switzerland	ST99CH_3B8	Greina	2	98.19	1.9
Switzerland	ST99CH_3B8	Greina	2	97.86	1.81
Switzerland	ST99CH_3B8	Greina	2	97.55	1.75
Switzerland	ST99CH_3C4	Greina	2	15.83	9.5
Switzerland	ST99CH_3C4	Greina	2	10.61	2.17
Switzerland	ST99CH_3C4	Greina	2	7.79	16.04
Switzerland	ST99CH_3C7	Greina	2	98.17	3.93
Switzerland	ST99CH_3C7	Greina	2	95.17	0.9
Switzerland	ST99CH_3C7	Greina	2	86.87	2.68
Switzerland	ST99CH_3D1	Greina	2	80.88	3.89
Switzerland	ST99CH_3D1	Greina	2	49.15	1.75
Switzerland	ST99CH_3D1	Greina	2	45.13	20.22
Switzerland	ST99CH_3D3	Greina	2	89.56	1.1
Switzerland	ST99CH_3D3	Greina	2	32.25	1.94
Switzerland	ST99CH_3D3	Greina	2	11.79	1.96
Switzerland	ST99CH_3D5	Greina	2	76.3	1.15
Switzerland	ST99CH_3D5	Greina	2	73.14	0.74
Switzerland	ST99CH_3D5	Greina	2	65.6	1.16
Switzerland	ST99CH_3D7	Greina	2	98.65	44.33
Switzerland	ST99CH_3D7	Greina	2	98.34	44.33
Switzerland	ST99CH_3D7	Greina	2	98.22	44.33
Switzerland	ST99CH_3D8	Greina	2	96.41	1.68
Switzerland	ST99CH_3D8	Greina	2	90.07	2.43
Switzerland	ST99CH_3D8	Greina	2	66.61	1.04
Switzerland	ST99CH_3F1	Greina	2	12.82	1.66
Switzerland	ST99CH_3F1	Greina	2	7.18	7.37
Switzerland	ST99CH_3F1	Greina	2	2.66	0
Switzerland	ST99CH_3F2	Greina	2	83.64	4.14
Switzerland	ST99CH_3F2	Greina	2	36.7	2.5
Switzerland	ST99CH_3F2	Greina	2	6.48	0
Switzerland	ST99CH_3F3	Greina	2	19.63	0
Switzerland	ST99CH_3F3	Greina	2	9.39	3.23
Switzerland	ST99CH_3F3	Greina	2	7.54	0
Switzerland	ST99CH_3F4	Greina	2	8.11	3.24
Switzerland	ST99CH_3F4	Greina	2	6.57	0
Switzerland	ST99CH_3F4	Greina	2	3.51	0
Switzerland	ST99CH_3G2	Greina	2	3.31	0
Switzerland	ST99CH_3G2	Greina	2	1.93	0
Switzerland	ST99CH_3G2	Greina	2	1.28	0
Switzerland	ST99CH_3G3	Greina	2	89.08	3.66
Switzerland	ST99CH_3G3	Greina	2	88.47	0
Switzerland	ST99CH_3G3	Greina	2	27.42	0.94
Switzerland	ST99CH_3G6	Greina	2	5.31	4.38
Switzerland	ST99CH_3G6	Greina	2	5.21	0
Switzerland	ST99CH_3G6	Greina	2	3.3	0
Switzerland	ST99CH_3H1	Greina	2	97.92	0.67
Switzerland	ST99CH_3H1	Greina	2	41.85	3.28
Switzerland	ST99CH_3H3	Greina	2	28.03	1.01
Switzerland	ST99CH_3H4	Greina	2	97.95	1.01
Switzerland	ST99CH_3H4	Greina	2	97.41	4.68
Israel	ST92ISR_Ar_11g	Greina	2	27.37	0.81
Israel	ST92ISR_Ar_11g	Greina	2	5.8	0
Israel	ST92ISR_Ar_11g	Greina	2	0	0
Israel	ST92ISR_Ar_11i	Greina	2	54.94	10.64
Israel	ST92ISR_Ar_11i	Greina	2	36.96	13.33
Israel	ST92ISR_Ar_11i	Greina	2	28.01	29
Israel	ST92ISR_Ar_12d	Greina	2	97.97	0.85
Israel	ST92ISR_Ar_12d	Greina	2	85.37	8.65
Israel	ST92ISR_Ar_12d	Greina	2	78.24	2.89
Israel	ST92ISR_Ar_12e	Greina	2	98.17	5.35
Israel	ST92ISR_Ar_12e	Greina	2	96.07	4.74
Israel	ST92ISR_Ar_12e	Greina	2	87.93	2.55
Israel	ST92ISR_Ar_12f	Greina	2	98.02	22.14
Israel	ST92ISR_Ar_12f	Greina	2	97.96	40.99
Israel	ST92ISR_Ar_12f	Greina	2	97.95	31.2
Israel	ST92ISR_Ar_15a	Greina	2	89.11	17.17
Israel	ST92ISR_Ar_15a	Greina	2	85.35	18.11
Israel	ST92ISR_Ar_15a	Greina	2	80.67	14.85
Israel	ST92ISR_Ar_15c	Greina	2	8.77	6.65
Israel	ST92ISR_Ar_15c	Greina	2	6	0
Israel	ST92ISR_Ar_15c	Greina	2	1.23	0
Israel	ST92ISR_Ar_16a	Greina	2	59.91	2.82
Israel	ST92ISR_Ar_16a	Greina	2	42.46	0.53
Israel	ST92ISR_Ar_16a	Greina	2	37.31	3.71
Israel	ST92ISR_Ar_16h	Greina	2	11.69	1.94
Israel	ST92ISR_Ar_16h	Greina	2	11.5	4.57
Israel	ST92ISR_Ar_16h	Greina	2	0	0
Israel	ST92ISR_Ar_17b	Greina	2	52.59	48.17
Israel	ST92ISR_Ar_17b	Greina	2	23.26	33.79
Israel	ST92ISR_Ar_17b	Greina	2	5.59	34.42
Israel	ST92ISR_Ar_17d	Greina	2	78.49	38.82
Israel	ST92ISR_Ar_17e	Greina	2	85.09	3.1
Israel	ST92ISR_Ar_17e	Greina	2	48.16	1.73
Israel	ST92ISR_Ar_17e	Greina	2	37.04	1.09
Israel	ST92ISR_Ar_17i	Greina	2	70.19	1.97
Israel	ST92ISR_Ar_17i	Greina	2	13.36	4.66
Israel	ST92ISR_Ar_17i	Greina	2	9.56	0
Israel	ST92ISR_Ar_17r	Greina	2	66.15	2.51
Israel	ST92ISR_Ar_17r	Greina	2	56.77	1.14
Israel	ST92ISR_Ar_17r	Greina	2	44.44	2.5
Israel	ST92ISR_Ar_18b	Greina	2	88.93	47.84
Israel	ST92ISR_Ar_18b	Greina	2	86.82	29.52
Israel	ST92ISR_Ar_19e	Greina	2	73.77	2.58
Israel	ST92ISR_Ar_19e	Greina	2	70.39	45.61
Israel	ST92ISR_Ar_19e	Greina	2	64.31	20.21
Israel	ST92ISR_Ar_1b	Greina	2	12.9	31.1
Israel	ST92ISR_Ar_1b	Greina	2	8.07	2.98
Israel	ST92ISR_Ar_1b	Greina	2	6.83	25.68
Israel	ST92ISR_Ar_1c	Greina	2	14.78	12.81
Israel	ST92ISR_Ar_1c	Greina	2	10.11	12.71
Israel	ST92ISR_Ar_1c	Greina	2	3.21	6.98
Israel	ST92ISR_Ar_1j	Greina	2	92.01	6.22
Israel	ST92ISR_Ar_1j	Greina	2	86.05	10.72
Israel	ST92ISR_Ar_1j	Greina	2	78.86	5.07
Israel	ST92ISR_Ar_21a	Greina	2	91.86	9.06
Israel	ST92ISR_Ar_21a	Greina	2	77.88	22.97
Israel	ST92ISR_Ar_21a	Greina	2	76.72	3.67
Israel	ST92ISR_Ar_2c	Greina	2	96.53	7.02
Israel	ST92ISR_Ar_2c	Greina	2	73.74	10.68
Israel	ST92ISR_Ar_2c	Greina	2	45.94	4.72
Israel	ST92ISR_Ar_2f	Greina	2	96.23	14.83
Israel	ST92ISR_Ar_2f	Greina	2	92.8	10.43
Israel	ST92ISR_Ar_4b	Greina	2	94.45	18.55
Israel	ST92ISR_Ar_4b	Greina	2	52.81	41.46
Israel	ST92ISR_Ar_4b	Greina	2	51.87	6.17
Israel	ST92ISR_Ar_4e	Greina	2	2.01	0
Israel	ST92ISR_Ar_4e	Greina	2	0	0
Israel	ST92ISR_Ar_4e	Greina	2	0	0
Israel	ST92ISR_Ar_4f	Greina	2	97.88	0.3
Israel	ST92ISR_Ar_4f	Greina	2	97.81	0.68
Israel	ST92ISR_Ar_4g	Greina	2	93.97	1.03
Israel	ST92ISR_Ar_4g	Greina	2	46.02	4.29
Israel	ST92ISR_Ar_4g	Greina	2	39.75	3.16
Israel	ST92ISR_Ar_5a	Greina	2	88.96	37.03
Israel	ST92ISR_Ar_5a	Greina	2	87.76	19.41
Israel	ST92ISR_Ar_5a	Greina	2	57.76	19.28
Israel	ST92ISR_Ar_5g	Greina	2	94.27	14.59
Israel	ST92ISR_Ar_5g	Greina	2	92.81	10.24
Oregon.R	ST90ORE_a12_3B_10	Runal	2	97.65	7.02
Oregon.R	ST90ORE_a12_3B_10	Runal	2	83.84	1.47
Oregon.R	ST90ORE_a12_3B_10	Runal	2	75.79	7.23
Oregon.R	ST90ORE_a12_3B_11	Runal	2	23.83	1.82
Oregon.R	ST90ORE_a12_3B_11	Runal	2	17.37	3.48
Oregon.R	ST90ORE_a12_3B_11	Runal	2	12.29	0
Oregon.R	ST90ORE_a12_3B_12	Runal	2	29.04	0.79
Oregon.R	ST90ORE_a12_3B_12	Runal	2	26.49	0.74
Oregon.R	ST90ORE_a12_3B_12	Runal	2	23.76	3.4
Oregon.R	ST90ORE_a12_3B_13	Runal	2	100	7.82
Oregon.R	ST90ORE_a12_3B_13	Runal	2	97.17	4.94
Oregon.R	ST90ORE_a12_3B_13	Runal	2	94.1	9.56
Oregon.R	ST90ORE_a12_3B_14	Runal	2	98.05	14.14
Oregon.R	ST90ORE_a12_3B_14	Runal	2	97.9	17.2
Oregon.R	ST90ORE_a12_3B_14	Runal	2	94.84	6.3
Oregon.R	ST90ORE_a12_3B_15	Runal	2	100	40.63
Oregon.R	ST90ORE_a12_3B_15	Runal	2	98.18	74.34
Oregon.R	ST90ORE_a12_3B_15	Runal	2	97.31	55.7
Oregon.R	ST90ORE_a12_3B_17	Runal	2	97.83	7.22
Oregon.R	ST90ORE_a12_3B_17	Runal	2	96.19	3.64
Oregon.R	ST90ORE_a12_3B_17	Runal	2	84.23	6.68
Oregon.R	ST90ORE_a12_3B_18	Runal	2	98.44	13.08
Oregon.R	ST90ORE_a12_3B_18	Runal	2	91.51	7.34
Oregon.R	ST90ORE_a12_3B_18	Runal	2	65.21	19.21
Oregon.R	ST90ORE_a12_3B_19	Runal	2	94.69	4.6
Oregon.R	ST90ORE_a12_3B_19	Runal	2	92.18	8.95
Oregon.R	ST90ORE_a12_3B_19	Runal	2	74.17	4.07
Oregon.R	ST90ORE_a12_3B_2	Runal	2	77.42	2
Oregon.R	ST90ORE_a12_3B_2	Runal	2	75.97	4.94
Oregon.R	ST90ORE_a12_3B_2	Runal	2	57.26	8.65
Oregon.R	ST90ORE_a12_3B_21	Runal	2	97.5	3.82
Oregon.R	ST90ORE_a12_3B_21	Runal	2	28.02	2.95
Oregon.R	ST90ORE_a12_3B_21	Runal	2	26.31	5.34
Oregon.R	ST90ORE_a12_3B_3	Runal	2	89.78	11.52
Oregon.R	ST90ORE_a12_3B_3	Runal	2	81.49	7.25
Oregon.R	ST90ORE_a12_3B_3	Runal	2	78.29	18.4
Oregon.R	ST90ORE_a12_3B_4	Runal	2	26	5.89
Oregon.R	ST90ORE_a12_3B_4	Runal	2	23.66	1.71
Oregon.R	ST90ORE_a12_3B_4	Runal	2	11.69	0
Oregon.R	ST90ORE_a12_3B_5	Runal	2	96.14	6.13
Oregon.R	ST90ORE_a12_3B_5	Runal	2	52.16	2.75
Oregon.R	ST90ORE_a12_3B_5	Runal	2	48.96	5.73
Oregon.R	ST90ORE_a12_3B_6	Runal	2	18.85	2.09
Oregon.R	ST90ORE_a12_3B_6	Runal	2	10.16	0
Oregon.R	ST90ORE_a12_3B_6	Runal	2	8.67	0
Oregon.R	ST90ORE_a12_3B_7	Runal	2	98.64	9.92
Oregon.R	ST90ORE_a12_3B_7	Runal	2	98.38	27.87
Oregon.R	ST90ORE_a12_3B_7	Runal	2	96.03	3.19
Oregon.R	ST90ORE_a12_3B_8	Runal	2	87.1	6.81
Oregon.R	ST90ORE_a12_3B_8	Runal	2	56.56	3.78
Oregon.R	ST90ORE_a12_3B_8	Runal	2	16.16	1.42
Oregon.R	ST90ORE_a12_3B_9	Runal	2	15.89	3.72
Oregon.R	ST90ORE_a12_3B_9	Runal	2	14.3	5.69
Oregon.R	ST90ORE_a12_3B_9	Runal	2	9.58	7.85
Oregon.R	ST90ORE_a12_4A_1	Runal	2	73.81	4.53
Oregon.R	ST90ORE_a12_4A_1	Runal	2	61.13	3.41
Oregon.R	ST90ORE_a12_4A_1	Runal	2	55.17	11.84
Oregon.R	ST90ORE_a12_4A_10	Runal	2	90.87	4.53
Oregon.R	ST90ORE_a12_4A_10	Runal	2	85.4	5.91
Oregon.R	ST90ORE_a12_4A_10	Runal	2	72.23	7.29
Oregon.R	ST90ORE_a12_4A_11	Runal	2	90.47	5.82
Oregon.R	ST90ORE_a12_4A_11	Runal	2	85.96	13.25
Oregon.R	ST90ORE_a12_4A_11	Runal	2	74.48	4.11
Oregon.R	ST90ORE_a12_4A_2	Runal	2	91.83	2.72
Oregon.R	ST90ORE_a12_4A_2	Runal	2	82.03	6.58
Oregon.R	ST90ORE_a12_4A_2	Runal	2	40.32	2.46
Oregon.R	ST90ORE_a12_4A_4	Runal	2	98.25	13.38
Oregon.R	ST90ORE_a12_4A_4	Runal	2	90.87	9.53
Oregon.R	ST90ORE_a12_4A_4	Runal	2	21.41	3.34
Oregon.R	ST90ORE_a12_4A_5	Runal	2	98.45	11.23
Oregon.R	ST90ORE_a12_4A_5	Runal	2	98.32	32.47
Oregon.R	ST90ORE_a12_4A_5	Runal	2	94.49	17.29
Oregon.R	ST90ORE_a12_4A_6	Runal	2	47.16	5.15
Oregon.R	ST90ORE_a12_4A_6	Runal	2	33.4	6.19
Oregon.R	ST90ORE_a12_4A_6	Runal	2	16.69	1.27
Oregon.R	ST90ORE_a12_4A_7	Runal	2	91.1	14.89
Oregon.R	ST90ORE_a12_4A_7	Runal	2	83.18	6.98
Oregon.R	ST90ORE_a12_4A_7	Runal	2	67.34	6.38
Oregon.S	ST90ORE_a15_2A_11	Runal	2	98.28	85.45
Oregon.S	ST90ORE_a15_2A_11	Runal	2	98.2	37.61
Oregon.S	ST90ORE_a15_2A_11	Runal	2	97.98	99.14
Oregon.S	ST90ORE_a15_2A_13	Runal	2	98.51	52.65
Oregon.S	ST90ORE_a15_2A_13	Runal	2	98.09	4.82
Oregon.S	ST90ORE_a15_2A_14	Runal	2	98.36	28.04
Oregon.S	ST90ORE_a15_2A_14	Runal	2	98.27	18.1
Oregon.S	ST90ORE_a15_2A_14	Runal	2	94.89	17.96
Oregon.S	ST90ORE_a15_2A_15	Runal	2	96.88	6.53
Oregon.S	ST90ORE_a15_2A_15	Runal	2	94.31	16.3
Oregon.S	ST90ORE_a15_2A_15	Runal	2	93.96	10.19
Oregon.S	ST90ORE_a15_2A_16	Runal	2	33.08	0
Oregon.S	ST90ORE_a15_2A_16	Runal	2	14.7	6.39
Oregon.S	ST90ORE_a15_2A_16	Runal	2	0	0
Oregon.S	ST90ORE_a15_2A_20	Runal	2	98.5	37.18
Oregon.S	ST90ORE_a15_2A_20	Runal	2	93.57	59.07
Oregon.S	ST90ORE_a15_2A_20	Runal	2	40.2	4.07
Oregon.S	ST90ORE_a15_2A_6	Runal	2	97.91	47.31
Oregon.S	ST90ORE_a15_2A_6	Runal	2	97.83	73.97
Oregon.S	ST90ORE_a15_2A_6	Runal	2	93.15	12.37
Oregon.S	ST90ORE_a15_2A_7	Runal	2	31.91	7.06
Oregon.S	ST90ORE_a15_2A_7	Runal	2	14.36	0
Oregon.S	ST90ORE_a15_2A_8	Runal	2	98.2	4.43
Oregon.S	ST90ORE_a15_2A_8	Runal	2	79.86	2.77
Oregon.S	ST90ORE_a15_2A_8	Runal	2	69.98	2.77
Oregon.S	ST90ORE_a15_3B_1	Runal	2	98.7	9.98
Oregon.S	ST90ORE_a15_3B_1	Runal	2	98.57	11.26
Oregon.S	ST90ORE_a15_3B_1	Runal	2	98.31	25.8
Oregon.S	ST90ORE_a15_3B_10	Runal	2	42.01	2.23
Oregon.S	ST90ORE_a15_3B_10	Runal	2	41.96	3.58
Oregon.S	ST90ORE_a15_3B_10	Runal	2	16.95	1.48
Oregon.S	ST90ORE_a15_3B_13	Runal	2	96.07	4.46
Oregon.S	ST90ORE_a15_3B_13	Runal	2	94.69	10.07
Oregon.S	ST90ORE_a15_3B_15	Runal	2	100	16.3
Oregon.S	ST90ORE_a15_3B_15	Runal	2	98.34	15.08
Oregon.S	ST90ORE_a15_3B_15	Runal	2	96.25	16.89
Oregon.S	ST90ORE_a15_3B_18	Runal	2	5.05	0
Oregon.S	ST90ORE_a15_3B_18	Runal	2	4.58	0
Oregon.S	ST90ORE_a15_3B_18	Runal	2	4.49	3.26
Oregon.S	ST90ORE_a15_3B_19	Runal	2	97.85	10.37
Oregon.S	ST90ORE_a15_3B_19	Runal	2	84.46	11.9
Oregon.S	ST90ORE_a15_3B_19	Runal	2	58.63	3.99
Oregon.S	ST90ORE_a15_3B_3	Runal	2	100	26.49
Oregon.S	ST90ORE_a15_3B_3	Runal	2	98.05	19.67
Oregon.S	ST90ORE_a15_3B_3	Runal	2	97.64	15.02
Oregon.S	ST90ORE_a15_3B_5	Runal	2	98.57	21.35
Oregon.S	ST90ORE_a15_3B_5	Runal	2	98.51	5.2
Oregon.S	ST90ORE_a15_3B_5	Runal	2	87.55	3.12
Oregon.S	ST90ORE_a15_3B_6	Runal	2	98.63	18.65
Oregon.S	ST90ORE_a15_3B_6	Runal	2	98.52	5.88
Oregon.S	ST90ORE_a15_3B_6	Runal	2	82.82	13.79
Oregon.S	ST90ORE_a15_3B_9	Runal	2	24.52	0
Oregon.S	ST90ORE_a15_3B_9	Runal	2	12.74	1.88
Oregon.S	ST90ORE_a15_3B_9	Runal	2	8.26	5.69
Oregon.S	ST90ORE_a15_4A_10	Runal	2	98.4	10.3
Oregon.S	ST90ORE_a15_4A_10	Runal	2	98.28	37.85
Oregon.S	ST90ORE_a15_4A_10	Runal	2	97.72	18.25
Oregon.S	ST90ORE_a15_4A_11	Runal	2	31.53	9.31
Oregon.S	ST90ORE_a15_4A_11	Runal	2	17.58	6.53
Oregon.S	ST90ORE_a15_4A_11	Runal	2	8.8	2.14
Oregon.S	ST90ORE_a15_4A_13	Runal	2	83.65	6.23
Oregon.S	ST90ORE_a15_4A_13	Runal	2	81.75	4.23
Oregon.S	ST90ORE_a15_4A_13	Runal	2	66.84	7.87
Oregon.S	ST90ORE_a15_4A_15	Runal	2	21.35	6.81
Oregon.S	ST90ORE_a15_4A_15	Runal	2	20.55	8.01
Oregon.S	ST90ORE_a15_4A_15	Runal	2	19.46	3.18
Oregon.S	ST90ORE_a15_4A_17	Runal	2	92.49	4.41
Oregon.S	ST90ORE_a15_4A_17	Runal	2	83.82	5.99
Oregon.S	ST90ORE_a15_4A_17	Runal	2	77.55	5.03
Oregon.S	ST90ORE_a15_4A_19	Runal	2	64.53	4.06
Oregon.S	ST90ORE_a15_4A_19	Runal	2	59.09	2.75
Oregon.S	ST90ORE_a15_4A_19	Runal	2	30.79	7.35
Oregon.S	ST90ORE_a15_4A_2	Runal	2	98.32	4.75
Oregon.S	ST90ORE_a15_4A_2	Runal	2	92.58	14.96
Oregon.S	ST90ORE_a15_4A_3	Runal	2	98.56	6.87
Oregon.S	ST90ORE_a15_4A_3	Runal	2	97.2	8.13
Oregon.S	ST90ORE_a15_4A_3	Runal	2	91.74	23.09
Oregon.S	ST90ORE_a15_4A_3	Runal	2	88.35	15.48
Oregon.S	ST90ORE_a15_4A_4	Runal	2	94.3	38.58
Oregon.S	ST90ORE_a15_4A_4	Runal	2	91.51	4.39
Oregon.S	ST90ORE_a15_4A_7	Runal	2	98.38	5.61
Oregon.S	ST90ORE_a15_4A_7	Runal	2	98.27	17.49
Oregon.S	ST90ORE_a15_4A_7	Runal	2	98.2	48.03
Australia	ST01AUS_1A4	Runal	2	97.5	2.44
Australia	ST01AUS_1A4	Runal	2	96.28	1.43
Australia	ST01AUS_1A4	Runal	2	95.41	0.6
Australia	ST01AUS_1A5	Runal	2	97.25	2.61
Australia	ST01AUS_1A5	Runal	2	95.83	20.53
Australia	ST01AUS_1A5	Runal	2	91.05	3.02
Australia	ST01AUS_1A6	Runal	2	91.41	8.69
Australia	ST01AUS_1A6	Runal	2	76.41	0.37
Australia	ST01AUS_1A6	Runal	2	18.82	1.33
Australia	ST01AUS_1A9	Runal	2	12.18	3.22
Australia	ST01AUS_1A9	Runal	2	10.9	8.06
Australia	ST01AUS_1B1	Runal	2	98.37	5.91
Australia	ST01AUS_1B1	Runal	2	95.64	2.69
Australia	ST01AUS_1B1	Runal	2	83.76	1.3
Australia	ST01AUS_1B2	Runal	2	25.31	10.51
Australia	ST01AUS_1B2	Runal	2	20.04	4.77
Australia	ST01AUS_1B2	Runal	2	17.77	2.35
Australia	ST01AUS_1B7	Runal	2	60.7	23.01
Australia	ST01AUS_1B7	Runal	2	8.43	2.06
Australia	ST01AUS_1B8	Runal	2	98.04	2.32
Australia	ST01AUS_1B8	Runal	2	95.13	3.63
Australia	ST01AUS_1C1	Runal	2	96.9	0.89
Australia	ST01AUS_1C1	Runal	2	96.57	3.59
Australia	ST01AUS_1C1	Runal	2	95.32	0.39
Australia	ST01AUS_1C2	Runal	2	13.6	1.35
Australia	ST01AUS_1C2	Runal	2	6.65	0
Australia	ST01AUS_1C2	Runal	2	0	0
Australia	ST01AUS_1C3	Runal	2	67.78	2.68
Australia	ST01AUS_1C3	Runal	2	37.87	1.47
Australia	ST01AUS_1C3	Runal	2	34.82	0.65
Australia	ST01AUS_1C6	Runal	2	43.63	6.12
Australia	ST01AUS_1C6	Runal	2	23.94	1.87
Australia	ST01AUS_1C6	Runal	2	6.35	3.17
Australia	ST01AUS_1C8	Runal	2	21.8	0
Australia	ST01AUS_1C8	Runal	2	9.4	1.63
Australia	ST01AUS_1C8	Runal	2	5.33	0
Australia	ST01AUS_1D5	Runal	2	95.53	2.97
Australia	ST01AUS_1D5	Runal	2	91	9.26
Australia	ST01AUS_1D5	Runal	2	89.51	11.82
Australia	ST01AUS_1D8	Runal	2	16.22	4.61
Australia	ST01AUS_1D8	Runal	2	10.16	0
Australia	ST01AUS_1D8	Runal	2	8.36	2.18
Australia	ST01AUS_1E1	Runal	2	15.46	1.21
Australia	ST01AUS_1E1	Runal	2	9.73	1.72
Australia	ST01AUS_1E1	Runal	2	8.56	0
Australia	ST01AUS_1E4	Runal	2	21.02	1.62
Australia	ST01AUS_1E4	Runal	2	20.7	0.8
Australia	ST01AUS_1E4	Runal	2	19.1	2.66
Australia	ST01AUS_1E5	Runal	2	40.58	1.95
Australia	ST01AUS_1E5	Runal	2	23.16	0.73
Australia	ST01AUS_1E5	Runal	2	14.2	0
Australia	ST01AUS_1F2	Runal	2	50.15	2.64
Australia	ST01AUS_1F2	Runal	2	39.93	2.41
Australia	ST01AUS_1F2	Runal	2	32.09	4.92
Australia	ST01AUS_1F3	Runal	2	90.93	2.66
Australia	ST01AUS_1F3	Runal	2	90.52	2.9
Australia	ST01AUS_1F3	Runal	2	86.98	1.43
Australia	ST01AUS_1F8	Runal	2	97.94	3.21
Australia	ST01AUS_1F8	Runal	2	90.02	3.49
Australia	ST01AUS_1F8	Runal	2	88.02	1.58
Australia	ST01AUS_1G2	Runal	2	62.58	3.78
Australia	ST01AUS_1G2	Runal	2	37.47	1.82
Australia	ST01AUS_1G2	Runal	2	32.49	3.71
Australia	ST01AUS_1G5	Runal	2	8.97	1.89
Australia	ST01AUS_1G5	Runal	2	6.1	9.95
Australia	ST01AUS_1G5	Runal	2	5.37	3.1
Australia	ST01AUS_1H2	Runal	2	59.9	1.28
Australia	ST01AUS_1H2	Runal	2	43.89	0
Australia	ST01AUS_1H2	Runal	2	35.82	1.58
Australia	ST01AUS_1H6	Runal	2	93.26	1.62
Australia	ST01AUS_1H6	Runal	2	80.71	1.21
Australia	ST01AUS_1H6	Runal	2	71.42	2.36
Australia	ST01AUS_1H8	Runal	2	95.15	3.04
Australia	ST01AUS_1H8	Runal	2	92.79	5.83
Switzerland	ST99CH_1A5	Runal	2	94.52	49.64
Switzerland	ST99CH_1A5	Runal	2	94.52	49.64
Switzerland	ST99CH_1A5	Runal	2	94.52	49.64
Switzerland	ST99CH_1E4	Runal	2	96.81	61.34
Switzerland	ST99CH_1E4	Runal	2	91.31	61.34
Switzerland	ST99CH_28	Runal	2	98.49	87.45
Switzerland	ST99CH_28	Runal	2	98.29	95.15
Switzerland	ST99CH_28	Runal	2	87.25	36.48
Switzerland	ST99CH_3A1	Runal	2	68.54	4.63
Switzerland	ST99CH_3A1	Runal	2	65.26	4.88
Switzerland	ST99CH_3A1	Runal	2	59.5	5.45
Switzerland	ST99CH_3A10	Runal	2	80.37	6.32
Switzerland	ST99CH_3A10	Runal	2	79.18	6.31
Switzerland	ST99CH_3A10	Runal	2	69.32	6.61
Switzerland	ST99CH_3A2	Runal	2	98.12	42.78
Switzerland	ST99CH_3A2	Runal	2	98.01	4.6
Switzerland	ST99CH_3A2	Runal	2	95.86	6.47
Switzerland	ST99CH_3A4	Runal	2	24.96	0.65
Switzerland	ST99CH_3A4	Runal	2	19.87	2.5
Switzerland	ST99CH_3A4	Runal	2	17.54	0
Switzerland	ST99CH_3A5	Runal	2	98.1	9.54
Switzerland	ST99CH_3A5	Runal	2	97.11	2.34
Switzerland	ST99CH_3A5	Runal	2	67.91	7.86
Switzerland	ST99CH_3A6	Runal	2	98.41	45.28
Switzerland	ST99CH_3A6	Runal	2	98.02	44.88
Switzerland	ST99CH_3A8	Runal	2	87.34	12.52
Switzerland	ST99CH_3A8	Runal	2	86.05	5.13
Switzerland	ST99CH_3A8	Runal	2	79.58	4
Switzerland	ST99CH_3A9	Runal	2	97.98	1.97
Switzerland	ST99CH_3A9	Runal	2	91.59	13.52
Switzerland	ST99CH_3A9	Runal	2	82.67	2.01
Switzerland	ST99CH_3B2	Runal	2	65.88	10.25
Switzerland	ST99CH_3B2	Runal	2	46.98	15.46
Switzerland	ST99CH_3B4	Runal	2	45.49	0.51
Switzerland	ST99CH_3B4	Runal	2	33.83	2.5
Switzerland	ST99CH_3B4	Runal	2	23.7	0
Switzerland	ST99CH_3B8	Runal	2	97.91	13.45
Switzerland	ST99CH_3B8	Runal	2	67.84	5.68
Switzerland	ST99CH_3B8	Runal	2	27.25	2.39
Switzerland	ST99CH_3C4	Runal	2	61.85	3.92
Switzerland	ST99CH_3C4	Runal	2	44.95	18.74
Switzerland	ST99CH_3C4	Runal	2	34.02	23.6
Switzerland	ST99CH_3C7	Runal	2	97.72	15.38
Switzerland	ST99CH_3C7	Runal	2	96.6	2.48
Switzerland	ST99CH_3C7	Runal	2	72.03	1.69
Switzerland	ST99CH_3D1	Runal	2	32.11	0
Switzerland	ST99CH_3D1	Runal	2	15.15	3.19
Switzerland	ST99CH_3D3	Runal	2	37.41	3.4
Switzerland	ST99CH_3D3	Runal	2	32.17	4.46
Switzerland	ST99CH_3D3	Runal	2	22.71	0.94
Switzerland	ST99CH_3D5	Runal	2	98.45	16.93
Switzerland	ST99CH_3D5	Runal	2	95.28	2.89
Switzerland	ST99CH_3D5	Runal	2	66.63	7.3
Switzerland	ST99CH_3D7	Runal	2	89.47	96.63
Switzerland	ST99CH_3D7	Runal	2	85.81	50.72
Switzerland	ST99CH_3D8	Runal	2	98.29	7.41
Switzerland	ST99CH_3D8	Runal	2	97.85	28.91
Switzerland	ST99CH_3D8	Runal	2	97.06	4.59
Switzerland	ST99CH_3F1	Runal	2	94.48	13.15
Switzerland	ST99CH_3F1	Runal	2	94.21	8.03
Switzerland	ST99CH_3F2	Runal	2	97.57	7.83
Switzerland	ST99CH_3F2	Runal	2	96.86	0.89
Switzerland	ST99CH_3F2	Runal	2	93.09	0.64
Switzerland	ST99CH_3F3	Runal	2	31.55	1.69
Switzerland	ST99CH_3F3	Runal	2	24.61	0.7
Switzerland	ST99CH_3F3	Runal	2	23.06	0
Switzerland	ST99CH_3F4	Runal	2	40.03	6.45
Switzerland	ST99CH_3F4	Runal	2	29.64	0.81
Switzerland	ST99CH_3F4	Runal	2	26.94	3.45
Switzerland	ST99CH_3G2	Runal	2	47.1	0.57
Switzerland	ST99CH_3G2	Runal	2	26.91	8.47
Switzerland	ST99CH_3G2	Runal	2	23.23	1.07
Switzerland	ST99CH_3G3	Runal	2	31.49	0.7
Switzerland	ST99CH_3G3	Runal	2	19.43	1.07
Switzerland	ST99CH_3G3	Runal	2	16.08	0
Switzerland	ST99CH_3G6	Runal	2	17.42	3.07
Switzerland	ST99CH_3G6	Runal	2	17.35	7.81
Switzerland	ST99CH_3G6	Runal	2	9.77	7.62
Switzerland	ST99CH_3H1	Runal	2	98.31	7.57
Switzerland	ST99CH_3H1	Runal	2	98.27	4.9
Switzerland	ST99CH_3H1	Runal	2	97.98	6.65
Switzerland	ST99CH_3H3	Runal	2	71.35	5.59
Switzerland	ST99CH_3H3	Runal	2	42.87	2.33
Switzerland	ST99CH_3H4	Runal	2	97.78	47.73
Israel	ST92ISR_Ar_11g	Runal	2	48.67	1.09
Israel	ST92ISR_Ar_11g	Runal	2	45.88	0.87
Israel	ST92ISR_Ar_11g	Runal	2	36.44	0.61
Israel	ST92ISR_Ar_11i	Runal	2	57	0.8
Israel	ST92ISR_Ar_11i	Runal	2	26.72	0
Israel	ST92ISR_Ar_11i	Runal	2	20.62	2.88
Israel	ST92ISR_Ar_12d	Runal	2	18.81	0
Israel	ST92ISR_Ar_12d	Runal	2	12.39	1.43
Israel	ST92ISR_Ar_12d	Runal	2	11.55	0
Israel	ST92ISR_Ar_12e	Runal	2	25.89	2.94
Israel	ST92ISR_Ar_12e	Runal	2	23.81	0.8
Israel	ST92ISR_Ar_12e	Runal	2	17.64	0
Israel	ST92ISR_Ar_12f	Runal	2	54.63	4.22
Israel	ST92ISR_Ar_12f	Runal	2	39.96	3.86
Israel	ST92ISR_Ar_12f	Runal	2	35.22	2.9
Israel	ST92ISR_Ar_15a	Runal	2	54.96	3.41
Israel	ST92ISR_Ar_15a	Runal	2	28.96	3.14
Israel	ST92ISR_Ar_15a	Runal	2	13.55	1.65
Israel	ST92ISR_Ar_15c	Runal	2	21.49	3.88
Israel	ST92ISR_Ar_15c	Runal	2	0	0
Israel	ST92ISR_Ar_16a	Runal	2	51.73	0
Israel	ST92ISR_Ar_16a	Runal	2	37.22	1.84
Israel	ST92ISR_Ar_16a	Runal	2	17.02	0
Israel	ST92ISR_Ar_16h	Runal	2	98.02	1.91
Israel	ST92ISR_Ar_16h	Runal	2	97.42	2.16
Israel	ST92ISR_Ar_17b	Runal	2	23.83	4.82
Israel	ST92ISR_Ar_17b	Runal	2	14.7	3.71
Israel	ST92ISR_Ar_17b	Runal	2	9.12	1.85
Israel	ST92ISR_Ar_17d	Runal	2	39.92	2.59
Israel	ST92ISR_Ar_17d	Runal	2	37.2	0.5
Israel	ST92ISR_Ar_17d	Runal	2	36.84	1.05
Israel	ST92ISR_Ar_17e	Runal	2	41.67	1.42
Israel	ST92ISR_Ar_17e	Runal	2	18.53	0.86
Israel	ST92ISR_Ar_17e	Runal	2	14.63	1.02
Israel	ST92ISR_Ar_17i	Runal	2	97.72	4.22
Israel	ST92ISR_Ar_17i	Runal	2	53.92	13.17
Israel	ST92ISR_Ar_17i	Runal	2	27.22	2.36
Israel	ST92ISR_Ar_17r	Runal	2	52.44	2.5
Israel	ST92ISR_Ar_17r	Runal	2	49.29	0.78
Israel	ST92ISR_Ar_17r	Runal	2	23.25	2.5
Israel	ST92ISR_Ar_18b	Runal	2	35.6	0.51
Israel	ST92ISR_Ar_18b	Runal	2	21.2	1.62
Israel	ST92ISR_Ar_18b	Runal	2	2.82	0
Israel	ST92ISR_Ar_19e	Runal	2	15.48	5.22
Israel	ST92ISR_Ar_19e	Runal	2	5.55	0
Israel	ST92ISR_Ar_19e	Runal	2	0	0
Israel	ST92ISR_Ar_1b	Runal	2	5.88	5.88
Israel	ST92ISR_Ar_1b	Runal	2	5.76	3.31
Israel	ST92ISR_Ar_1b	Runal	2	3.09	0
Israel	ST92ISR_Ar_1c	Runal	2	17.67	3.98
Israel	ST92ISR_Ar_1c	Runal	2	12.51	2.68
Israel	ST92ISR_Ar_1j	Runal	2	46.37	13.03
Israel	ST92ISR_Ar_1j	Runal	2	26.87	3.67
Israel	ST92ISR_Ar_1j	Runal	2	23.91	4.88
Israel	ST92ISR_Ar_21a	Runal	2	26.05	2.02
Israel	ST92ISR_Ar_21a	Runal	2	18.93	3.33
Israel	ST92ISR_Ar_21a	Runal	2	13.97	1.13
Israel	ST92ISR_Ar_2c	Runal	2	54.38	2.51
Israel	ST92ISR_Ar_2c	Runal	2	32.51	1.58
Israel	ST92ISR_Ar_2c	Runal	2	16.48	1.11
Israel	ST92ISR_Ar_2f	Runal	2	49.05	2.32
Israel	ST92ISR_Ar_2f	Runal	2	41.69	4.61
Israel	ST92ISR_Ar_2f	Runal	2	24.82	1.34
Israel	ST92ISR_Ar_4b	Runal	2	90.25	17.59
Israel	ST92ISR_Ar_4b	Runal	2	67.23	2.21
Israel	ST92ISR_Ar_4b	Runal	2	50.34	5.43
Israel	ST92ISR_Ar_4e	Runal	2	35.06	2.49
Israel	ST92ISR_Ar_4e	Runal	2	18.98	1.06
Israel	ST92ISR_Ar_4e	Runal	2	10.6	0
Israel	ST92ISR_Ar_4f	Runal	2	60.58	4.47
Israel	ST92ISR_Ar_4f	Runal	2	42.31	1.64
Israel	ST92ISR_Ar_4f	Runal	2	38.33	0.91
Israel	ST92ISR_Ar_4g	Runal	2	50.82	4.16
Israel	ST92ISR_Ar_4g	Runal	2	17.05	1.34
Israel	ST92ISR_Ar_4g	Runal	2	4.04	0
Israel	ST92ISR_Ar_5a	Runal	2	44.43	3.13
Israel	ST92ISR_Ar_5a	Runal	2	15.78	0
Israel	ST92ISR_Ar_5g	Runal	2	98.46	37.77
Israel	ST92ISR_Ar_5g	Runal	2	96.26	10.8
Israel	ST92ISR_Ar_5g	Runal	2	74.87	5.67
Oregon.R	ST90ORE_a12_3B_10	Titlis	2	98.29	0.45
Oregon.R	ST90ORE_a12_3B_10	Titlis	2	93.71	0.28
Oregon.R	ST90ORE_a12_3B_10	Titlis	2	81.8	0.72
Oregon.R	ST90ORE_a12_3B_11	Titlis	2	47.45	0
Oregon.R	ST90ORE_a12_3B_11	Titlis	2	22.2	0
Oregon.R	ST90ORE_a12_3B_11	Titlis	2	7.22	0
Oregon.R	ST90ORE_a12_3B_12	Titlis	2	54.82	0.32
Oregon.R	ST90ORE_a12_3B_12	Titlis	2	33.01	0
Oregon.R	ST90ORE_a12_3B_13	Titlis	2	98.42	0.77
Oregon.R	ST90ORE_a12_3B_13	Titlis	2	98.16	2.21
Oregon.R	ST90ORE_a12_3B_13	Titlis	2	98.07	0.98
Oregon.R	ST90ORE_a12_3B_14	Titlis	2	100	1.57
Oregon.R	ST90ORE_a12_3B_14	Titlis	2	98.23	1.96
Oregon.R	ST90ORE_a12_3B_14	Titlis	2	98.02	0.3
Oregon.R	ST90ORE_a12_3B_15	Titlis	2	98.22	0.52
Oregon.R	ST90ORE_a12_3B_15	Titlis	2	98.21	1.66
Oregon.R	ST90ORE_a12_3B_15	Titlis	2	97.1	2.88
Oregon.R	ST90ORE_a12_3B_17	Titlis	2	98.38	0.42
Oregon.R	ST90ORE_a12_3B_17	Titlis	2	98.27	1.34
Oregon.R	ST90ORE_a12_3B_17	Titlis	2	87.75	1.85
Oregon.R	ST90ORE_a12_3B_18	Titlis	2	98.56	1.72
Oregon.R	ST90ORE_a12_3B_18	Titlis	2	98.5	3.67
Oregon.R	ST90ORE_a12_3B_18	Titlis	2	97.77	0.94
Oregon.R	ST90ORE_a12_3B_19	Titlis	2	98.4	1.51
Oregon.R	ST90ORE_a12_3B_19	Titlis	2	97.47	1.61
Oregon.R	ST90ORE_a12_3B_2	Titlis	2	95.32	0.63
Oregon.R	ST90ORE_a12_3B_2	Titlis	2	93.97	1.63
Oregon.R	ST90ORE_a12_3B_2	Titlis	2	64.65	1.55
Oregon.R	ST90ORE_a12_3B_21	Titlis	2	6.77	0
Oregon.R	ST90ORE_a12_3B_21	Titlis	2	4.58	0
Oregon.R	ST90ORE_a12_3B_21	Titlis	2	2.52	0
Oregon.R	ST90ORE_a12_3B_3	Titlis	2	98.43	0.44
Oregon.R	ST90ORE_a12_3B_3	Titlis	2	97.93	1.71
Oregon.R	ST90ORE_a12_3B_3	Titlis	2	94.81	0.87
Oregon.R	ST90ORE_a12_3B_4	Titlis	2	56.54	0.48
Oregon.R	ST90ORE_a12_3B_4	Titlis	2	51.65	1.54
Oregon.R	ST90ORE_a12_3B_5	Titlis	2	97.45	1.18
Oregon.R	ST90ORE_a12_3B_5	Titlis	2	83.88	0.55
Oregon.R	ST90ORE_a12_3B_5	Titlis	2	81.1	4.14
Oregon.R	ST90ORE_a12_3B_6	Titlis	2	42.13	1.76
Oregon.R	ST90ORE_a12_3B_6	Titlis	2	18.61	3.64
Oregon.R	ST90ORE_a12_3B_6	Titlis	2	18.09	0.98
Oregon.R	ST90ORE_a12_3B_7	Titlis	2	98.51	0.78
Oregon.R	ST90ORE_a12_3B_7	Titlis	2	98.44	0
Oregon.R	ST90ORE_a12_3B_7	Titlis	2	95.59	0.58
Oregon.R	ST90ORE_a12_3B_8	Titlis	2	47.59	0.51
Oregon.R	ST90ORE_a12_3B_8	Titlis	2	29.65	0.55
Oregon.R	ST90ORE_a12_3B_8	Titlis	2	21.01	0
Oregon.R	ST90ORE_a12_3B_9	Titlis	2	2.59	0
Oregon.R	ST90ORE_a12_3B_9	Titlis	2	0	0
Oregon.R	ST90ORE_a12_3B_9	Titlis	2	0	0
Oregon.R	ST90ORE_a12_4A_1	Titlis	2	71.16	0.68
Oregon.R	ST90ORE_a12_4A_1	Titlis	2	48.43	1.01
Oregon.R	ST90ORE_a12_4A_1	Titlis	2	40.82	0
Oregon.R	ST90ORE_a12_4A_10	Titlis	2	98.41	0.74
Oregon.R	ST90ORE_a12_4A_10	Titlis	2	98.22	0.61
Oregon.R	ST90ORE_a12_4A_11	Titlis	2	98.34	2.13
Oregon.R	ST90ORE_a12_4A_11	Titlis	2	26.62	2.73
Oregon.R	ST90ORE_a12_4A_11	Titlis	2	15.6	1.13
Oregon.R	ST90ORE_a12_4A_2	Titlis	2	97.9	1.06
Oregon.R	ST90ORE_a12_4A_2	Titlis	2	94.68	0.37
Oregon.R	ST90ORE_a12_4A_2	Titlis	2	65.35	0.81
Oregon.R	ST90ORE_a12_4A_4	Titlis	2	98.34	1.46
Oregon.R	ST90ORE_a12_4A_4	Titlis	2	98.34	0.41
Oregon.R	ST90ORE_a12_4A_4	Titlis	2	93.65	1.52
Oregon.R	ST90ORE_a12_4A_5	Titlis	2	99.8	1.37
Oregon.R	ST90ORE_a12_4A_5	Titlis	2	98.09	1.22
Oregon.R	ST90ORE_a12_4A_5	Titlis	2	90.21	0.3
Oregon.R	ST90ORE_a12_4A_6	Titlis	2	76.96	1.11
Oregon.R	ST90ORE_a12_4A_6	Titlis	2	53.91	0.38
Oregon.R	ST90ORE_a12_4A_6	Titlis	2	12.66	1.73
Oregon.R	ST90ORE_a12_4A_7	Titlis	2	98.39	4.36
Oregon.R	ST90ORE_a12_4A_7	Titlis	2	94.98	1.1
Oregon.R	ST90ORE_a12_4A_7	Titlis	2	84.68	0.29
Oregon.S	ST90ORE_a15_2A_11	Titlis	2	98.35	5.64
Oregon.S	ST90ORE_a15_2A_11	Titlis	2	98.25	0.69
Oregon.S	ST90ORE_a15_2A_11	Titlis	2	98.13	0.96
Oregon.S	ST90ORE_a15_2A_13	Titlis	2	98.69	2.27
Oregon.S	ST90ORE_a15_2A_13	Titlis	2	98.61	0.25
Oregon.S	ST90ORE_a15_2A_13	Titlis	2	98.43	1
Oregon.S	ST90ORE_a15_2A_14	Titlis	2	98.53	1.9
Oregon.S	ST90ORE_a15_2A_14	Titlis	2	98.41	0.8
Oregon.S	ST90ORE_a15_2A_14	Titlis	2	98.08	1.64
Oregon.S	ST90ORE_a15_2A_15	Titlis	2	98.39	0
Oregon.S	ST90ORE_a15_2A_15	Titlis	2	98.37	1.24
Oregon.S	ST90ORE_a15_2A_15	Titlis	2	98.25	1.72
Oregon.S	ST90ORE_a15_2A_16	Titlis	2	98.61	4.03
Oregon.S	ST90ORE_a15_2A_16	Titlis	2	98.2	1.53
Oregon.S	ST90ORE_a15_2A_16	Titlis	2	97.06	16.8
Oregon.S	ST90ORE_a15_2A_20	Titlis	2	97.91	1.76
Oregon.S	ST90ORE_a15_2A_20	Titlis	2	97.56	0.74
Oregon.S	ST90ORE_a15_2A_20	Titlis	2	92.88	1.38
Oregon.S	ST90ORE_a15_2A_6	Titlis	2	98.23	0.57
Oregon.S	ST90ORE_a15_2A_6	Titlis	2	97.75	0
Oregon.S	ST90ORE_a15_2A_6	Titlis	2	97.48	0.52
Oregon.S	ST90ORE_a15_2A_7	Titlis	2	9.65	0
Oregon.S	ST90ORE_a15_2A_7	Titlis	2	1.47	0
Oregon.S	ST90ORE_a15_2A_7	Titlis	2	0	0
Oregon.S	ST90ORE_a15_2A_8	Titlis	2	92.87	0.67
Oregon.S	ST90ORE_a15_2A_8	Titlis	2	87.95	0.93
Oregon.S	ST90ORE_a15_2A_8	Titlis	2	73.69	0.86
Oregon.S	ST90ORE_a15_3B_1	Titlis	2	98.67	1.86
Oregon.S	ST90ORE_a15_3B_1	Titlis	2	98.45	3.18
Oregon.S	ST90ORE_a15_3B_10	Titlis	2	90.98	0.91
Oregon.S	ST90ORE_a15_3B_10	Titlis	2	83.25	0.51
Oregon.S	ST90ORE_a15_3B_10	Titlis	2	73.98	0
Oregon.S	ST90ORE_a15_3B_13	Titlis	2	91.57	0
Oregon.S	ST90ORE_a15_3B_13	Titlis	2	88.23	0.46
Oregon.S	ST90ORE_a15_3B_13	Titlis	2	81.49	0.89
Oregon.S	ST90ORE_a15_3B_15	Titlis	2	98.2	1.13
Oregon.S	ST90ORE_a15_3B_15	Titlis	2	98.06	0.35
Oregon.S	ST90ORE_a15_3B_15	Titlis	2	97.9	2.68
Oregon.S	ST90ORE_a15_3B_18	Titlis	2	98.57	1.09
Oregon.S	ST90ORE_a15_3B_18	Titlis	2	98.45	1.23
Oregon.S	ST90ORE_a15_3B_18	Titlis	2	88.28	2.72
Oregon.S	ST90ORE_a15_3B_19	Titlis	2	90.38	0.3
Oregon.S	ST90ORE_a15_3B_19	Titlis	2	86.92	2.01
Oregon.S	ST90ORE_a15_3B_19	Titlis	2	31.13	3.28
Oregon.S	ST90ORE_a15_3B_3	Titlis	2	98.34	0.23
Oregon.S	ST90ORE_a15_3B_3	Titlis	2	97.94	2.26
Oregon.S	ST90ORE_a15_3B_3	Titlis	2	97.91	1.03
Oregon.S	ST90ORE_a15_3B_5	Titlis	2	98.5	1.15
Oregon.S	ST90ORE_a15_3B_5	Titlis	2	98.35	1.49
Oregon.S	ST90ORE_a15_3B_5	Titlis	2	98.19	0.23
Oregon.S	ST90ORE_a15_3B_6	Titlis	2	98.46	0.69
Oregon.S	ST90ORE_a15_3B_6	Titlis	2	98.3	2.78
Oregon.S	ST90ORE_a15_3B_6	Titlis	2	97.9	0.28
Oregon.S	ST90ORE_a15_3B_9	Titlis	2	6.87	0
Oregon.S	ST90ORE_a15_3B_9	Titlis	2	0	0
Oregon.S	ST90ORE_a15_3B_9	Titlis	2	0	0
Oregon.S	ST90ORE_a15_4A_10	Titlis	2	98.51	0.39
Oregon.S	ST90ORE_a15_4A_10	Titlis	2	98.39	0.51
Oregon.S	ST90ORE_a15_4A_10	Titlis	2	98.24	0.75
Oregon.S	ST90ORE_a15_4A_11	Titlis	2	45.73	0
Oregon.S	ST90ORE_a15_4A_11	Titlis	2	5.09	0
Oregon.S	ST90ORE_a15_4A_11	Titlis	2	0	0
Oregon.S	ST90ORE_a15_4A_13	Titlis	2	97.17	1.3
Oregon.S	ST90ORE_a15_4A_13	Titlis	2	92.55	1.69
Oregon.S	ST90ORE_a15_4A_13	Titlis	2	89.17	1.17
Oregon.S	ST90ORE_a15_4A_15	Titlis	2	98.47	2.36
Oregon.S	ST90ORE_a15_4A_15	Titlis	2	98.36	2.1
Oregon.S	ST90ORE_a15_4A_15	Titlis	2	2.06	0
Oregon.S	ST90ORE_a15_4A_15	Titlis	2	1.54	0
Oregon.S	ST90ORE_a15_4A_15	Titlis	2	0.8	0
Oregon.S	ST90ORE_a15_4A_17	Titlis	2	98.55	3.02
Oregon.S	ST90ORE_a15_4A_17	Titlis	2	98.38	4.28
Oregon.S	ST90ORE_a15_4A_17	Titlis	2	93.73	4.53
Oregon.S	ST90ORE_a15_4A_19	Titlis	2	96.01	2.15
Oregon.S	ST90ORE_a15_4A_19	Titlis	2	80.9	1.86
Oregon.S	ST90ORE_a15_4A_19	Titlis	2	68.69	0.41
Oregon.S	ST90ORE_a15_4A_2	Titlis	2	98.14	1.16
Oregon.S	ST90ORE_a15_4A_2	Titlis	2	98	0.54
Oregon.S	ST90ORE_a15_4A_2	Titlis	2	97.89	0.8
Oregon.S	ST90ORE_a15_4A_3	Titlis	2	98.43	3.08
Oregon.S	ST90ORE_a15_4A_3	Titlis	2	98.34	0.46
Oregon.S	ST90ORE_a15_4A_3	Titlis	2	98.12	0.42
Oregon.S	ST90ORE_a15_4A_3	Titlis	2	98	0.43
Oregon.S	ST90ORE_a15_4A_3	Titlis	2	97.62	0
Oregon.S	ST90ORE_a15_4A_3	Titlis	2	96.25	0.22
Oregon.S	ST90ORE_a15_4A_4	Titlis	2	98.5	1.53
Oregon.S	ST90ORE_a15_4A_4	Titlis	2	98.21	0.67
Oregon.S	ST90ORE_a15_4A_4	Titlis	2	90.49	2.18
Oregon.S	ST90ORE_a15_4A_7	Titlis	2	98.49	1.73
Oregon.S	ST90ORE_a15_4A_7	Titlis	2	98.4	2.17
Oregon.S	ST90ORE_a15_4A_7	Titlis	2	98.3	1.72
Australia	ST01AUS_1A4	Titlis	2	98.5	2.9
Australia	ST01AUS_1A4	Titlis	2	98.34	3.3
Australia	ST01AUS_1A4	Titlis	2	97.53	4.94
Australia	ST01AUS_1A5	Titlis	2	98.6	0.94
Australia	ST01AUS_1A5	Titlis	2	77.64	0.44
Australia	ST01AUS_1A5	Titlis	2	74.51	7.09
Australia	ST01AUS_1A6	Titlis	2	70.82	2.03
Australia	ST01AUS_1A6	Titlis	2	60.54	1.75
Australia	ST01AUS_1A6	Titlis	2	55.88	0.37
Australia	ST01AUS_1A9	Titlis	2	97.7	4.03
Australia	ST01AUS_1A9	Titlis	2	76.19	6.36
Australia	ST01AUS_1A9	Titlis	2	67.31	17.14
Australia	ST01AUS_1B1	Titlis	2	98.61	8.5
Australia	ST01AUS_1B1	Titlis	2	98.59	4.59
Australia	ST01AUS_1B1	Titlis	2	98.49	14.09
Australia	ST01AUS_1B2	Titlis	2	51.47	2.03
Australia	ST01AUS_1B2	Titlis	2	34.15	0.61
Australia	ST01AUS_1B2	Titlis	2	31.24	3.05
Australia	ST01AUS_1B7	Titlis	2	98.39	1.23
Australia	ST01AUS_1B7	Titlis	2	98.32	2.16
Australia	ST01AUS_1B7	Titlis	2	91.78	1.51
Australia	ST01AUS_1B8	Titlis	2	98.29	1.87
Australia	ST01AUS_1B8	Titlis	2	98.12	9.74
Australia	ST01AUS_1B8	Titlis	2	85.04	12.26
Australia	ST01AUS_1C1	Titlis	2	92.42	1.12
Australia	ST01AUS_1C1	Titlis	2	90.95	0.78
Australia	ST01AUS_1C1	Titlis	2	45.99	0.69
Australia	ST01AUS_1C2	Titlis	2	98.01	1.45
Australia	ST01AUS_1C2	Titlis	2	33.41	2.2
Australia	ST01AUS_1C2	Titlis	2	16.45	0
Australia	ST01AUS_1C3	Titlis	2	84.27	1.27
Australia	ST01AUS_1C3	Titlis	2	77.79	2.29
Australia	ST01AUS_1C3	Titlis	2	73.88	2.21
Australia	ST01AUS_1C6	Titlis	2	54.92	0.71
Australia	ST01AUS_1C6	Titlis	2	53.5	1.91
Australia	ST01AUS_1C8	Titlis	2	49.07	1.92
Australia	ST01AUS_1C8	Titlis	2	36.45	0.47
Australia	ST01AUS_1C8	Titlis	2	1.05	0
Australia	ST01AUS_1D5	Titlis	2	98.15	0.69
Australia	ST01AUS_1D5	Titlis	2	85.58	24.46
Australia	ST01AUS_1D5	Titlis	2	76.96	2.03
Australia	ST01AUS_1D8	Titlis	2	36.74	3.61
Australia	ST01AUS_1D8	Titlis	2	17.89	0.87
Australia	ST01AUS_1D8	Titlis	2	17.22	2.46
Australia	ST01AUS_1E1	Titlis	2	80.29	2.5
Australia	ST01AUS_1E1	Titlis	2	22.44	0
Australia	ST01AUS_1E1	Titlis	2	8.89	0
Australia	ST01AUS_1E4	Titlis	2	98.14	1.59
Australia	ST01AUS_1E4	Titlis	2	95.54	3.35
Australia	ST01AUS_1E4	Titlis	2	91.83	2.47
Australia	ST01AUS_1E5	Titlis	2	23.49	2.41
Australia	ST01AUS_1E5	Titlis	2	8.8	4.39
Australia	ST01AUS_1E5	Titlis	2	0.9	0
Australia	ST01AUS_1F2	Titlis	2	100	3.69
Australia	ST01AUS_1F2	Titlis	2	98.35	3.25
Australia	ST01AUS_1F2	Titlis	2	88.27	3.01
Australia	ST01AUS_1F3	Titlis	2	49.12	1.57
Australia	ST01AUS_1F3	Titlis	2	48.14	1.27
Australia	ST01AUS_1F3	Titlis	2	39.8	3.45
Australia	ST01AUS_1F8	Titlis	2	80.39	1.56
Australia	ST01AUS_1F8	Titlis	2	52.78	1.25
Australia	ST01AUS_1F8	Titlis	2	35.35	1.54
Australia	ST01AUS_1G2	Titlis	2	90.05	1.74
Australia	ST01AUS_1G2	Titlis	2	82.44	0.54
Australia	ST01AUS_1G2	Titlis	2	65.25	1.14
Australia	ST01AUS_1G5	Titlis	2	66.94	0.91
Australia	ST01AUS_1G5	Titlis	2	62.08	1.31
Australia	ST01AUS_1G5	Titlis	2	16.91	3.02
Australia	ST01AUS_1H2	Titlis	2	17.08	0
Australia	ST01AUS_1H2	Titlis	2	9.62	2.53
Australia	ST01AUS_1H2	Titlis	2	0	0
Australia	ST01AUS_1H6	Titlis	2	93.26	1.39
Australia	ST01AUS_1H8	Titlis	2	97.74	3.11
Australia	ST01AUS_1H8	Titlis	2	78.93	19.53
Australia	ST01AUS_1H8	Titlis	2	77.04	1.79
Switzerland	ST99CH_1A5	Titlis	2	98	12.06
Switzerland	ST99CH_1A5	Titlis	2	96	14.06
Switzerland	ST99CH_1A5	Titlis	2	95	15.06
Switzerland	ST99CH_1E4	Titlis	2	98.7	20.9
Switzerland	ST99CH_1E4	Titlis	2	98.4	20.9
Switzerland	ST99CH_1E4	Titlis	2	82.97	20.9
Switzerland	ST99CH_28	Titlis	2	98.54	57.12
Switzerland	ST99CH_28	Titlis	2	98.54	65.71
Switzerland	ST99CH_28	Titlis	2	98.41	87.66
Switzerland	ST99CH_3A1	Titlis	2	98.22	2.07
Switzerland	ST99CH_3A1	Titlis	2	96.18	2.5
Switzerland	ST99CH_3A1	Titlis	2	95.6	12.53
Switzerland	ST99CH_3A10	Titlis	2	61.11	3.09
Switzerland	ST99CH_3A10	Titlis	2	30.29	0.9
Switzerland	ST99CH_3A10	Titlis	2	7.17	0
Switzerland	ST99CH_3A2	Titlis	2	100	2.19
Switzerland	ST99CH_3A2	Titlis	2	98.58	7.84
Switzerland	ST99CH_3A2	Titlis	2	98.56	13.54
Switzerland	ST99CH_3A4	Titlis	2	66.87	0.3
Switzerland	ST99CH_3A4	Titlis	2	52.22	1.55
Switzerland	ST99CH_3A4	Titlis	2	49.7	0.85
Switzerland	ST99CH_3A5	Titlis	2	97.98	0.71
Switzerland	ST99CH_3A5	Titlis	2	89.89	3.02
Switzerland	ST99CH_3A5	Titlis	2	85.07	1.88
Switzerland	ST99CH_3A6	Titlis	2	98.5	11.3
Switzerland	ST99CH_3A6	Titlis	2	98.37	5.64
Switzerland	ST99CH_3A6	Titlis	2	98.32	13.56
Switzerland	ST99CH_3A8	Titlis	2	100	2.31
Switzerland	ST99CH_3A8	Titlis	2	100	0.4
Switzerland	ST99CH_3A8	Titlis	2	36.11	3.85
Switzerland	ST99CH_3A9	Titlis	2	98.46	3.53
Switzerland	ST99CH_3A9	Titlis	2	98.39	6.27
Switzerland	ST99CH_3A9	Titlis	2	98.22	2.38
Switzerland	ST99CH_3B2	Titlis	2	98.4	3.38
Switzerland	ST99CH_3B2	Titlis	2	86.63	3.98
Switzerland	ST99CH_3B2	Titlis	2	75.67	2.4
Switzerland	ST99CH_3B4	Titlis	2	62.53	1.29
Switzerland	ST99CH_3B4	Titlis	2	56.91	1.3
Switzerland	ST99CH_3B4	Titlis	2	47.5	1.24
Switzerland	ST99CH_3B8	Titlis	2	87.93	0.83
Switzerland	ST99CH_3B8	Titlis	2	75.21	1.21
Switzerland	ST99CH_3B8	Titlis	2	61.17	1.84
Switzerland	ST99CH_3C4	Titlis	2	42.13	2.29
Switzerland	ST99CH_3C4	Titlis	2	32.32	0
Switzerland	ST99CH_3C4	Titlis	2	27.96	2.77
Switzerland	ST99CH_3C7	Titlis	2	100	1.02
Switzerland	ST99CH_3C7	Titlis	2	98.56	4.35
Switzerland	ST99CH_3C7	Titlis	2	98.54	5.24
Switzerland	ST99CH_3D1	Titlis	2	98.62	4.61
Switzerland	ST99CH_3D1	Titlis	2	98.58	3.57
Switzerland	ST99CH_3D1	Titlis	2	98.52	2.88
Switzerland	ST99CH_3D3	Titlis	2	40.52	0.8
Switzerland	ST99CH_3D3	Titlis	2	35.68	4.9
Switzerland	ST99CH_3D3	Titlis	2	33.36	0
Switzerland	ST99CH_3D5	Titlis	2	98.27	1.47
Switzerland	ST99CH_3D5	Titlis	2	92.96	2.56
Switzerland	ST99CH_3D5	Titlis	2	81.39	1.14
Switzerland	ST99CH_3D7	Titlis	2	98.28	92.28
Switzerland	ST99CH_3D7	Titlis	2	96.5	88.83
Switzerland	ST99CH_3D7	Titlis	2	96.5	88.83
Switzerland	ST99CH_3D8	Titlis	2	98.24	2.15
Switzerland	ST99CH_3D8	Titlis	2	98.1	4.27
Switzerland	ST99CH_3D8	Titlis	2	98	1.06
Switzerland	ST99CH_3F1	Titlis	2	98.44	1.83
Switzerland	ST99CH_3F1	Titlis	2	98.23	5.28
Switzerland	ST99CH_3F1	Titlis	2	77.53	1.95
Switzerland	ST99CH_3F2	Titlis	2	43.31	0
Switzerland	ST99CH_3F2	Titlis	2	28.75	2.83
Switzerland	ST99CH_3F2	Titlis	2	16.19	1.06
Switzerland	ST99CH_3F3	Titlis	2	97.87	3.16
Switzerland	ST99CH_3F3	Titlis	2	77.39	0.99
Switzerland	ST99CH_3F3	Titlis	2	45.84	2.8
Switzerland	ST99CH_3F4	Titlis	2	27.49	0.73
Switzerland	ST99CH_3F4	Titlis	2	4.48	5.69
Switzerland	ST99CH_3F4	Titlis	2	4.15	0
Switzerland	ST99CH_3G2	Titlis	2	27.89	4.06
Switzerland	ST99CH_3G2	Titlis	2	20.56	0.92
Switzerland	ST99CH_3G2	Titlis	2	13.29	2.45
Switzerland	ST99CH_3G3	Titlis	2	43.21	2.03
Switzerland	ST99CH_3G3	Titlis	2	21.71	0
Switzerland	ST99CH_3G3	Titlis	2	19.67	0
Switzerland	ST99CH_3G6	Titlis	2	63.51	5.42
Switzerland	ST99CH_3G6	Titlis	2	39.24	1.45
Switzerland	ST99CH_3G6	Titlis	2	17.82	1.98
Switzerland	ST99CH_3H1	Titlis	2	100	2.32
Switzerland	ST99CH_3H1	Titlis	2	98.19	2.63
Switzerland	ST99CH_3H1	Titlis	2	93.54	8.95
Switzerland	ST99CH_3H3	Titlis	2	67.38	10.4
Switzerland	ST99CH_3H3	Titlis	2	40.63	0.84
Switzerland	ST99CH_3H3	Titlis	2	12.29	0
Switzerland	ST99CH_3H4	Titlis	2	100	4.35
Switzerland	ST99CH_3H4	Titlis	2	98.24	2.99
Switzerland	ST99CH_3H4	Titlis	2	98.18	0.84
Israel	ST92ISR_Ar_11g	Titlis	2	82.07	0.21
Israel	ST92ISR_Ar_11g	Titlis	2	60.83	1.09
Israel	ST92ISR_Ar_11g	Titlis	2	21.9	0.94
Israel	ST92ISR_Ar_11i	Titlis	2	64.14	0.9
Israel	ST92ISR_Ar_11i	Titlis	2	45.77	1.32
Israel	ST92ISR_Ar_11i	Titlis	2	38.39	1.1
Israel	ST92ISR_Ar_12d	Titlis	2	80.76	0.54
Israel	ST92ISR_Ar_12d	Titlis	2	71.74	0.56
Israel	ST92ISR_Ar_12d	Titlis	2	40.7	1.59
Israel	ST92ISR_Ar_12e	Titlis	2	49.42	1.23
Israel	ST92ISR_Ar_12e	Titlis	2	44.07	2.06
Israel	ST92ISR_Ar_12e	Titlis	2	34.44	0.61
Israel	ST92ISR_Ar_12f	Titlis	2	81.6	2.19
Israel	ST92ISR_Ar_12f	Titlis	2	67.97	3
Israel	ST92ISR_Ar_12f	Titlis	2	41.89	2.07
Israel	ST92ISR_Ar_15a	Titlis	2	29.16	0
Israel	ST92ISR_Ar_15a	Titlis	2	25.99	0
Israel	ST92ISR_Ar_15a	Titlis	2	25.04	0.79
Israel	ST92ISR_Ar_15c	Titlis	2	73.73	0.44
Israel	ST92ISR_Ar_15c	Titlis	2	38.93	0.9
Israel	ST92ISR_Ar_15c	Titlis	2	27.18	0.69
Israel	ST92ISR_Ar_16a	Titlis	2	63.77	0.76
Israel	ST92ISR_Ar_16a	Titlis	2	57.9	1.13
Israel	ST92ISR_Ar_16a	Titlis	2	35.49	2.83
Israel	ST92ISR_Ar_16h	Titlis	2	51.94	0.84
Israel	ST92ISR_Ar_16h	Titlis	2	51.21	2.24
Israel	ST92ISR_Ar_16h	Titlis	2	28.32	1.47
Israel	ST92ISR_Ar_17b	Titlis	2	98.32	0.69
Israel	ST92ISR_Ar_17b	Titlis	2	97.65	1.31
Israel	ST92ISR_Ar_17b	Titlis	2	30.73	0
Israel	ST92ISR_Ar_17d	Titlis	2	98.42	1.73
Israel	ST92ISR_Ar_17d	Titlis	2	98.1	0.31
Israel	ST92ISR_Ar_17d	Titlis	2	98.01	0.83
Israel	ST92ISR_Ar_17e	Titlis	2	87.91	0.37
Israel	ST92ISR_Ar_17e	Titlis	2	63.16	0.53
Israel	ST92ISR_Ar_17e	Titlis	2	31.21	0
Israel	ST92ISR_Ar_17i	Titlis	2	44.45	0.47
Israel	ST92ISR_Ar_17i	Titlis	2	35.47	0
Israel	ST92ISR_Ar_17i	Titlis	2	33.53	0.6
Israel	ST92ISR_Ar_17r	Titlis	2	98.21	1.02
Israel	ST92ISR_Ar_17r	Titlis	2	87.15	6.58
Israel	ST92ISR_Ar_17r	Titlis	2	69.65	0.34
Israel	ST92ISR_Ar_18b	Titlis	2	98.37	5.55
Israel	ST92ISR_Ar_18b	Titlis	2	81.89	6.5
Israel	ST92ISR_Ar_18b	Titlis	2	67.17	0.93
Israel	ST92ISR_Ar_19e	Titlis	2	1.4	0
Israel	ST92ISR_Ar_19e	Titlis	2	0	0
Israel	ST92ISR_Ar_19e	Titlis	2	0	0
Israel	ST92ISR_Ar_1b	Titlis	2	3.61	0
Israel	ST92ISR_Ar_1b	Titlis	2	3.36	0
Israel	ST92ISR_Ar_1b	Titlis	2	3.29	0
Israel	ST92ISR_Ar_1c	Titlis	2	80.86	0.42
Israel	ST92ISR_Ar_1c	Titlis	2	63.48	2
Israel	ST92ISR_Ar_1c	Titlis	2	47.33	0
Israel	ST92ISR_Ar_1j	Titlis	2	98.34	5.4
Israel	ST92ISR_Ar_1j	Titlis	2	97.04	3.26
Israel	ST92ISR_Ar_1j	Titlis	2	75.31	2.35
Israel	ST92ISR_Ar_21a	Titlis	2	41.36	0
Israel	ST92ISR_Ar_21a	Titlis	2	39.55	1.53
Israel	ST92ISR_Ar_21a	Titlis	2	23.12	2.03
Israel	ST92ISR_Ar_2c	Titlis	2	75.48	1.24
Israel	ST92ISR_Ar_2c	Titlis	2	57.27	0.86
Israel	ST92ISR_Ar_2c	Titlis	2	51.83	0.65
Israel	ST92ISR_Ar_2f	Titlis	2	71.59	1.47
Israel	ST92ISR_Ar_2f	Titlis	2	34.69	0.51
Israel	ST92ISR_Ar_2f	Titlis	2	17.56	0
Israel	ST92ISR_Ar_4b	Titlis	2	76.21	1.93
Israel	ST92ISR_Ar_4b	Titlis	2	65.71	0
Israel	ST92ISR_Ar_4b	Titlis	2	39.76	0
Israel	ST92ISR_Ar_4e	Titlis	2	11.56	0
Israel	ST92ISR_Ar_4e	Titlis	2	4.14	4.79
Israel	ST92ISR_Ar_4e	Titlis	2	2.71	0
Israel	ST92ISR_Ar_4f	Titlis	2	94.97	2.12
Israel	ST92ISR_Ar_4f	Titlis	2	62.79	1.4
Israel	ST92ISR_Ar_4f	Titlis	2	61.83	0.61
Israel	ST92ISR_Ar_4g	Titlis	2	33.51	2.5
Israel	ST92ISR_Ar_4g	Titlis	2	16.77	1.1
Israel	ST92ISR_Ar_4g	Titlis	2	12.22	0
Israel	ST92ISR_Ar_5a	Titlis	2	71	0.22
Israel	ST92ISR_Ar_5a	Titlis	2	49.1	0.75
Israel	ST92ISR_Ar_5a	Titlis	2	20.38	0.76
Israel	ST92ISR_Ar_5g	Titlis	2	98.61	20.4
Israel	ST92ISR_Ar_5g	Titlis	2	97.49	6.17
Oregon.R	ST90ORE_a12_3B_10	Toronit	2	22.78	3.64
Oregon.R	ST90ORE_a12_3B_10	Toronit	2	8.92	0
Oregon.R	ST90ORE_a12_3B_10	Toronit	2	5.59	0
Oregon.R	ST90ORE_a12_3B_11	Toronit	2	0	0
Oregon.R	ST90ORE_a12_3B_11	Toronit	2	0	0
Oregon.R	ST90ORE_a12_3B_11	Toronit	2	0	0
Oregon.R	ST90ORE_a12_3B_12	Toronit	2	1.42	0
Oregon.R	ST90ORE_a12_3B_12	Toronit	2	0	0
Oregon.R	ST90ORE_a12_3B_12	Toronit	2	0	0
Oregon.R	ST90ORE_a12_3B_13	Toronit	2	98.32	1.64
Oregon.R	ST90ORE_a12_3B_13	Toronit	2	96.77	3.81
Oregon.R	ST90ORE_a12_3B_13	Toronit	2	94.12	1.71
Oregon.R	ST90ORE_a12_3B_14	Toronit	2	98.23	3.73
Oregon.R	ST90ORE_a12_3B_14	Toronit	2	94.15	15.86
Oregon.R	ST90ORE_a12_3B_14	Toronit	2	87.2	6.3
Oregon.R	ST90ORE_a12_3B_15	Toronit	2	98.2	5.81
Oregon.R	ST90ORE_a12_3B_15	Toronit	2	97.41	2.28
Oregon.R	ST90ORE_a12_3B_15	Toronit	2	86.29	2.09
Oregon.R	ST90ORE_a12_3B_17	Toronit	2	97.78	1.68
Oregon.R	ST90ORE_a12_3B_17	Toronit	2	79.31	2.12
Oregon.R	ST90ORE_a12_3B_18	Toronit	2	96.68	1.44
Oregon.R	ST90ORE_a12_3B_18	Toronit	2	90.28	1.99
Oregon.R	ST90ORE_a12_3B_18	Toronit	2	86.55	1.66
Oregon.R	ST90ORE_a12_3B_19	Toronit	2	88.45	2.06
Oregon.R	ST90ORE_a12_3B_19	Toronit	2	74.89	1.6
Oregon.R	ST90ORE_a12_3B_19	Toronit	2	50.12	1.69
Oregon.R	ST90ORE_a12_3B_2	Toronit	2	52.58	0.53
Oregon.R	ST90ORE_a12_3B_2	Toronit	2	48.03	0.46
Oregon.R	ST90ORE_a12_3B_2	Toronit	2	44.19	1.81
Oregon.R	ST90ORE_a12_3B_21	Toronit	2	0	0
Oregon.R	ST90ORE_a12_3B_21	Toronit	2	0	0
Oregon.R	ST90ORE_a12_3B_3	Toronit	2	40.48	1.12
Oregon.R	ST90ORE_a12_3B_3	Toronit	2	21.26	1.83
Oregon.R	ST90ORE_a12_3B_3	Toronit	2	0	0
Oregon.R	ST90ORE_a12_3B_4	Toronit	2	0	0
Oregon.R	ST90ORE_a12_3B_4	Toronit	2	0	0
Oregon.R	ST90ORE_a12_3B_5	Toronit	2	69.52	1.08
Oregon.R	ST90ORE_a12_3B_5	Toronit	2	69.04	2.15
Oregon.R	ST90ORE_a12_3B_5	Toronit	2	51.72	0.99
Oregon.R	ST90ORE_a12_3B_6	Toronit	2	12.4	2.31
Oregon.R	ST90ORE_a12_3B_6	Toronit	2	0	0
Oregon.R	ST90ORE_a12_3B_6	Toronit	2	0	0
Oregon.R	ST90ORE_a12_3B_7	Toronit	2	91.94	1.21
Oregon.R	ST90ORE_a12_3B_7	Toronit	2	80.45	0
Oregon.R	ST90ORE_a12_3B_7	Toronit	2	58.2	1.69
Oregon.R	ST90ORE_a12_3B_8	Toronit	2	0	0
Oregon.R	ST90ORE_a12_3B_8	Toronit	2	0	0
Oregon.R	ST90ORE_a12_3B_8	Toronit	2	0	0
Oregon.R	ST90ORE_a12_3B_9	Toronit	2	0	0
Oregon.R	ST90ORE_a12_4A_1	Toronit	2	26.54	0.87
Oregon.R	ST90ORE_a12_4A_1	Toronit	2	0	0
Oregon.R	ST90ORE_a12_4A_10	Toronit	2	54.96	1.67
Oregon.R	ST90ORE_a12_4A_10	Toronit	2	40.25	2.62
Oregon.R	ST90ORE_a12_4A_10	Toronit	2	22.22	0
Oregon.R	ST90ORE_a12_4A_11	Toronit	2	12.54	3.57
Oregon.R	ST90ORE_a12_4A_11	Toronit	2	2.28	0
Oregon.R	ST90ORE_a12_4A_2	Toronit	2	78.24	4.25
Oregon.R	ST90ORE_a12_4A_4	Toronit	2	74.13	2.23
Oregon.R	ST90ORE_a12_4A_4	Toronit	2	55.7	2.1
Oregon.R	ST90ORE_a12_4A_5	Toronit	2	79.11	1.61
Oregon.R	ST90ORE_a12_4A_5	Toronit	2	78.75	2.94
Oregon.R	ST90ORE_a12_4A_6	Toronit	2	0	0
Oregon.R	ST90ORE_a12_4A_6	Toronit	2	0	0
Oregon.R	ST90ORE_a12_4A_7	Toronit	2	96.5	15.73
Oregon.R	ST90ORE_a12_4A_7	Toronit	2	96.11	7.48
Oregon.S	ST90ORE_a15_2A_11	Toronit	2	97.8	4.46
Oregon.S	ST90ORE_a15_2A_11	Toronit	2	94.19	7.72
Oregon.S	ST90ORE_a15_2A_13	Toronit	2	98.65	2.09
Oregon.S	ST90ORE_a15_2A_13	Toronit	2	96.1	2.01
Oregon.S	ST90ORE_a15_2A_13	Toronit	2	82.75	2.48
Oregon.S	ST90ORE_a15_2A_14	Toronit	2	98.35	3.5
Oregon.S	ST90ORE_a15_2A_14	Toronit	2	96.27	1.22
Oregon.S	ST90ORE_a15_2A_15	Toronit	2	81.8	3.51
Oregon.S	ST90ORE_a15_2A_15	Toronit	2	54.77	1.87
Oregon.S	ST90ORE_a15_2A_15	Toronit	2	49.09	2.38
Oregon.S	ST90ORE_a15_2A_16	Toronit	2	14.63	1.33
Oregon.S	ST90ORE_a15_2A_16	Toronit	2	5.72	0
Oregon.S	ST90ORE_a15_2A_16	Toronit	2	1.88	0
Oregon.S	ST90ORE_a15_2A_20	Toronit	2	98.18	2.97
Oregon.S	ST90ORE_a15_2A_20	Toronit	2	95.36	2.67
Oregon.S	ST90ORE_a15_2A_20	Toronit	2	85.59	0.53
Oregon.S	ST90ORE_a15_2A_6	Toronit	2	97.25	2.71
Oregon.S	ST90ORE_a15_2A_6	Toronit	2	92.8	6.7
Oregon.S	ST90ORE_a15_2A_7	Toronit	2	0	0
Oregon.S	ST90ORE_a15_2A_7	Toronit	2	0	0
Oregon.S	ST90ORE_a15_2A_7	Toronit	2	0	0
Oregon.S	ST90ORE_a15_2A_8	Toronit	2	65.2	0
Oregon.S	ST90ORE_a15_2A_8	Toronit	2	64.28	1.99
Oregon.S	ST90ORE_a15_2A_8	Toronit	2	58.84	1.57
Oregon.S	ST90ORE_a15_3B_1	Toronit	2	98.68	2.02
Oregon.S	ST90ORE_a15_3B_1	Toronit	2	95.73	1.64
Oregon.S	ST90ORE_a15_3B_10	Toronit	2	6.2	0
Oregon.S	ST90ORE_a15_3B_10	Toronit	2	1.33	0
Oregon.S	ST90ORE_a15_3B_10	Toronit	2	0	0
Oregon.S	ST90ORE_a15_3B_13	Toronit	2	98.31	1.82
Oregon.S	ST90ORE_a15_3B_13	Toronit	2	97.87	2.94
Oregon.S	ST90ORE_a15_3B_15	Toronit	2	93.45	4.19
Oregon.S	ST90ORE_a15_3B_15	Toronit	2	90.44	0.35
Oregon.S	ST90ORE_a15_3B_15	Toronit	2	89.54	2.68
Oregon.S	ST90ORE_a15_3B_18	Toronit	2	11.58	0
Oregon.S	ST90ORE_a15_3B_18	Toronit	2	7.6	4.18
Oregon.S	ST90ORE_a15_3B_18	Toronit	2	0	0
Oregon.S	ST90ORE_a15_3B_19	Toronit	2	54.67	1.24
Oregon.S	ST90ORE_a15_3B_19	Toronit	2	42.41	2.76
Oregon.S	ST90ORE_a15_3B_3	Toronit	2	98.35	2.78
Oregon.S	ST90ORE_a15_3B_3	Toronit	2	98.31	1.18
Oregon.S	ST90ORE_a15_3B_3	Toronit	2	98.3	1.17
Oregon.S	ST90ORE_a15_3B_5	Toronit	2	89.55	1.74
Oregon.S	ST90ORE_a15_3B_5	Toronit	2	87.79	3.92
Oregon.S	ST90ORE_a15_3B_5	Toronit	2	61.3	2.07
Oregon.S	ST90ORE_a15_3B_6	Toronit	2	95.31	0.78
Oregon.S	ST90ORE_a15_3B_6	Toronit	2	84.75	0.36
Oregon.S	ST90ORE_a15_3B_9	Toronit	2	6.87	0
Oregon.S	ST90ORE_a15_3B_9	Toronit	2	4.29	0
Oregon.S	ST90ORE_a15_4A_10	Toronit	2	69.5	1.3
Oregon.S	ST90ORE_a15_4A_10	Toronit	2	68.73	1.58
Oregon.S	ST90ORE_a15_4A_10	Toronit	2	34.91	0
Oregon.S	ST90ORE_a15_4A_11	Toronit	2	0	0
Oregon.S	ST90ORE_a15_4A_11	Toronit	2	0	0
Oregon.S	ST90ORE_a15_4A_13	Toronit	2	69.5	0
Oregon.S	ST90ORE_a15_4A_13	Toronit	2	33.19	0
Oregon.S	ST90ORE_a15_4A_15	Toronit	2	0	0
Oregon.S	ST90ORE_a15_4A_15	Toronit	2	0	0
Oregon.S	ST90ORE_a15_4A_15	Toronit	2	0	0
Oregon.S	ST90ORE_a15_4A_17	Toronit	2	73.82	3.76
Oregon.S	ST90ORE_a15_4A_17	Toronit	2	69.58	0.66
Oregon.S	ST90ORE_a15_4A_17	Toronit	2	69.14	0.74
Oregon.S	ST90ORE_a15_4A_19	Toronit	2	26.57	5.96
Oregon.S	ST90ORE_a15_4A_19	Toronit	2	25.23	4.86
Oregon.S	ST90ORE_a15_4A_19	Toronit	2	5.31	0
Oregon.S	ST90ORE_a15_4A_2	Toronit	2	96.48	3.54
Oregon.S	ST90ORE_a15_4A_2	Toronit	2	84.75	2.79
Oregon.S	ST90ORE_a15_4A_2	Toronit	2	77.17	3.53
Oregon.S	ST90ORE_a15_4A_3	Toronit	2	98.21	2.37
Oregon.S	ST90ORE_a15_4A_3	Toronit	2	98.19	1.77
Oregon.S	ST90ORE_a15_4A_3	Toronit	2	97.35	2.09
Oregon.S	ST90ORE_a15_4A_4	Toronit	2	98.37	0.69
Oregon.S	ST90ORE_a15_4A_4	Toronit	2	98.29	4.53
Oregon.S	ST90ORE_a15_4A_4	Toronit	2	98.25	1.82
Oregon.S	ST90ORE_a15_4A_7	Toronit	2	98.46	1.37
Australia	ST01AUS_1A4	Toronit	2	97.96	3.28
Australia	ST01AUS_1A4	Toronit	2	97.93	0.38
Australia	ST01AUS_1A5	Toronit	2	95.59	0.9
Australia	ST01AUS_1A5	Toronit	2	87.97	0.84
Australia	ST01AUS_1A5	Toronit	2	83.79	0.5
Australia	ST01AUS_1A6	Toronit	2	3.96	0
Australia	ST01AUS_1A6	Toronit	2	2.21	0
Australia	ST01AUS_1A6	Toronit	2	0	0
Australia	ST01AUS_1A9	Toronit	2	95.61	1.57
Australia	ST01AUS_1A9	Toronit	2	94.96	4.08
Australia	ST01AUS_1A9	Toronit	2	92.98	2.13
Australia	ST01AUS_1B1	Toronit	2	98.01	1.14
Australia	ST01AUS_1B1	Toronit	2	97.69	2.06
Australia	ST01AUS_1B1	Toronit	2	91.57	2.83
Australia	ST01AUS_1B2	Toronit	2	97.41	5.15
Australia	ST01AUS_1B2	Toronit	2	94.11	2.68
Australia	ST01AUS_1B2	Toronit	2	79.87	1.88
Australia	ST01AUS_1B7	Toronit	2	95.29	0
Australia	ST01AUS_1B7	Toronit	2	59.52	0
Australia	ST01AUS_1B8	Toronit	2	96.05	3.22
Australia	ST01AUS_1B8	Toronit	2	93.32	2.57
Australia	ST01AUS_1C1	Toronit	2	92.96	0.95
Australia	ST01AUS_1C2	Toronit	2	51.02	0
Australia	ST01AUS_1C2	Toronit	2	44.1	1.08
Australia	ST01AUS_1C2	Toronit	2	25.94	4.15
Australia	ST01AUS_1C3	Toronit	2	89.09	2.3
Australia	ST01AUS_1C3	Toronit	2	88.88	3.25
Australia	ST01AUS_1C3	Toronit	2	87.99	4.24
Australia	ST01AUS_1C6	Toronit	2	19.59	1.07
Australia	ST01AUS_1C6	Toronit	2	11.59	0
Australia	ST01AUS_1C6	Toronit	2	9.96	0
Australia	ST01AUS_1C8	Toronit	2	16.12	0
Australia	ST01AUS_1C8	Toronit	2	4.55	0
Australia	ST01AUS_1C8	Toronit	2	2.73	0
Australia	ST01AUS_1D5	Toronit	2	97.36	1.02
Australia	ST01AUS_1D5	Toronit	2	92.45	0.42
Australia	ST01AUS_1D5	Toronit	2	86.39	1.43
Australia	ST01AUS_1D8	Toronit	2	36.68	0
Australia	ST01AUS_1D8	Toronit	2	36.59	1.47
Australia	ST01AUS_1D8	Toronit	2	8.42	0
Australia	ST01AUS_1E1	Toronit	2	15.79	1.36
Australia	ST01AUS_1E4	Toronit	2	51.59	3.03
Australia	ST01AUS_1E4	Toronit	2	28.42	1.17
Australia	ST01AUS_1E4	Toronit	2	23.51	1.98
Australia	ST01AUS_1E5	Toronit	2	13.59	0
Australia	ST01AUS_1E5	Toronit	2	0	0
Australia	ST01AUS_1E5	Toronit	2	0	0
Australia	ST01AUS_1F2	Toronit	2	91.49	6.41
Australia	ST01AUS_1F2	Toronit	2	78.32	0.58
Australia	ST01AUS_1F2	Toronit	2	73.6	3.33
Australia	ST01AUS_1F3	Toronit	2	95.43	2.29
Australia	ST01AUS_1F3	Toronit	2	91.56	0.86
Australia	ST01AUS_1G2	Toronit	2	92.95	1.47
Australia	ST01AUS_1G2	Toronit	2	92.74	1.26
Australia	ST01AUS_1G2	Toronit	2	92.17	1.56
Australia	ST01AUS_1G5	Toronit	2	6.09	0
Australia	ST01AUS_1G5	Toronit	2	0	0
Australia	ST01AUS_1H2	Toronit	2	92.99	6.63
Australia	ST01AUS_1H2	Toronit	2	84.83	6.71
Australia	ST01AUS_1H6	Toronit	2	95.22	2.54
Australia	ST01AUS_1H6	Toronit	2	91.25	3.25
Australia	ST01AUS_1H8	Toronit	2	94.54	4.9
Australia	ST01AUS_1H8	Toronit	2	93.2	4.72
Switzerland	ST99CH_1E4	Toronit	2	82.36	26.97
Switzerland	ST99CH_1E4	Toronit	2	82.36	26.97
Switzerland	ST99CH_28	Toronit	2	93.75	15.8
Switzerland	ST99CH_28	Toronit	2	91.24	6.62
Switzerland	ST99CH_28	Toronit	2	87.06	1.97
Switzerland	ST99CH_3A1	Toronit	2	91.71	1.82
Switzerland	ST99CH_3A1	Toronit	2	91.48	5.86
Switzerland	ST99CH_3A10	Toronit	2	34.93	0
Switzerland	ST99CH_3A10	Toronit	2	12.69	2.95
Switzerland	ST99CH_3A10	Toronit	2	10.29	0
Switzerland	ST99CH_3A2	Toronit	2	88.2	0.57
Switzerland	ST99CH_3A2	Toronit	2	78.31	1.98
Switzerland	ST99CH_3A4	Toronit	2	0	0
Switzerland	ST99CH_3A4	Toronit	2	0	0
Switzerland	ST99CH_3A4	Toronit	2	0	0
Switzerland	ST99CH_3A5	Toronit	2	85.34	0.48
Switzerland	ST99CH_3A5	Toronit	2	83.3	1.1
Switzerland	ST99CH_3A5	Toronit	2	76.17	2.19
Switzerland	ST99CH_3A6	Toronit	2	83.63	0.35
Switzerland	ST99CH_3A6	Toronit	2	83.48	0
Switzerland	ST99CH_3A6	Toronit	2	80.82	0.84
Switzerland	ST99CH_3A8	Toronit	2	93.39	8
Switzerland	ST99CH_3A8	Toronit	2	83.35	3.28
Switzerland	ST99CH_3A8	Toronit	2	70.67	6.07
Switzerland	ST99CH_3A9	Toronit	2	98.51	1.09
Switzerland	ST99CH_3A9	Toronit	2	97.56	1.21
Switzerland	ST99CH_3A9	Toronit	2	91.12	0.55
Switzerland	ST99CH_3B2	Toronit	2	38.14	0.72
Switzerland	ST99CH_3B2	Toronit	2	16.57	1.46
Switzerland	ST99CH_3B2	Toronit	2	9.27	0
Switzerland	ST99CH_3B4	Toronit	2	6.77	0
Switzerland	ST99CH_3B4	Toronit	2	2	0
Switzerland	ST99CH_3B4	Toronit	2	0	0
Switzerland	ST99CH_3B8	Toronit	2	85.77	3.14
Switzerland	ST99CH_3B8	Toronit	2	35.67	0.78
Switzerland	ST99CH_3B8	Toronit	2	24.36	1.43
Switzerland	ST99CH_3C4	Toronit	2	19.02	1.06
Switzerland	ST99CH_3C4	Toronit	2	13.17	1.74
Switzerland	ST99CH_3C4	Toronit	2	0	0
Switzerland	ST99CH_3C7	Toronit	2	92.87	0.29
Switzerland	ST99CH_3C7	Toronit	2	75.47	0
Switzerland	ST99CH_3C7	Toronit	2	74.57	0.87
Switzerland	ST99CH_3D1	Toronit	2	52.87	5.1
Switzerland	ST99CH_3D1	Toronit	2	30.21	1.81
Switzerland	ST99CH_3D3	Toronit	2	6.55	0
Switzerland	ST99CH_3D3	Toronit	2	0	0
Switzerland	ST99CH_3D5	Toronit	2	67.77	1.59
Switzerland	ST99CH_3D5	Toronit	2	59.85	2.45
Switzerland	ST99CH_3D5	Toronit	2	26.45	0
Switzerland	ST99CH_3D7	Toronit	2	98.23	29.42
Switzerland	ST99CH_3D7	Toronit	2	98.22	63.13
Switzerland	ST99CH_3D8	Toronit	2	94.05	3.77
Switzerland	ST99CH_3D8	Toronit	2	78	0.7
Switzerland	ST99CH_3F1	Toronit	2	29.45	0.83
Switzerland	ST99CH_3F1	Toronit	2	18.78	0
Switzerland	ST99CH_3F1	Toronit	2	15.19	1.32
Switzerland	ST99CH_3F2	Toronit	2	7.49	3.8
Switzerland	ST99CH_3F2	Toronit	2	6.66	0
Switzerland	ST99CH_3F3	Toronit	2	7.52	0
Switzerland	ST99CH_3F3	Toronit	2	0	0
Switzerland	ST99CH_3F3	Toronit	2	0	0
Switzerland	ST99CH_3F4	Toronit	2	25.47	2.49
Switzerland	ST99CH_3F4	Toronit	2	13.51	1.32
Switzerland	ST99CH_3G2	Toronit	2	1.97	0
Switzerland	ST99CH_3G2	Toronit	2	0	0
Switzerland	ST99CH_3G2	Toronit	2	0	0
Switzerland	ST99CH_3G3	Toronit	2	0	0
Switzerland	ST99CH_3G3	Toronit	2	0	0
Switzerland	ST99CH_3G6	Toronit	2	6.8	0
Switzerland	ST99CH_3G6	Toronit	2	4.53	4.13
Switzerland	ST99CH_3H1	Toronit	2	64.66	2
Switzerland	ST99CH_3H1	Toronit	2	49.23	2.77
Switzerland	ST99CH_3H1	Toronit	2	40.28	0.56
Switzerland	ST99CH_3H3	Toronit	2	38.03	2.74
Switzerland	ST99CH_3H3	Toronit	2	13.32	1.83
Switzerland	ST99CH_3H4	Toronit	2	73.3	0.84
Switzerland	ST99CH_3H4	Toronit	2	56.3	0
Switzerland	ST99CH_3H4	Toronit	2	43.84	0.77
Israel	ST92ISR_Ar_11g	Toronit	2	30.5	0
Israel	ST92ISR_Ar_11g	Toronit	2	22.46	1.12
Israel	ST92ISR_Ar_11g	Toronit	2	4.36	0
Israel	ST92ISR_Ar_11i	Toronit	2	3.05	0
Israel	ST92ISR_Ar_11i	Toronit	2	0	0
Israel	ST92ISR_Ar_12d	Toronit	2	44.15	0
Israel	ST92ISR_Ar_12d	Toronit	2	26.29	1.7
Israel	ST92ISR_Ar_12e	Toronit	2	17.12	1.42
Israel	ST92ISR_Ar_12e	Toronit	2	14.06	0
Israel	ST92ISR_Ar_12e	Toronit	2	0	0
Israel	ST92ISR_Ar_12f	Toronit	2	74.51	9.04
Israel	ST92ISR_Ar_12f	Toronit	2	51.9	0.88
Israel	ST92ISR_Ar_15a	Toronit	2	90.41	37.58
Israel	ST92ISR_Ar_15a	Toronit	2	60.13	2.35
Israel	ST92ISR_Ar_15a	Toronit	2	15.84	5.08
Israel	ST92ISR_Ar_15c	Toronit	2	18.76	1.54
Israel	ST92ISR_Ar_15c	Toronit	2	4.46	0
Israel	ST92ISR_Ar_15c	Toronit	2	0	0
Israel	ST92ISR_Ar_16a	Toronit	2	26.65	0
Israel	ST92ISR_Ar_16a	Toronit	2	12.31	1.64
Israel	ST92ISR_Ar_16a	Toronit	2	3.67	0
Israel	ST92ISR_Ar_16h	Toronit	2	8.6	0
Israel	ST92ISR_Ar_16h	Toronit	2	0	0
Israel	ST92ISR_Ar_16h	Toronit	2	0	0
Israel	ST92ISR_Ar_17b	Toronit	2	11.93	2.04
Israel	ST92ISR_Ar_17b	Toronit	2	7.21	0
Israel	ST92ISR_Ar_17b	Toronit	2	2.02	0
Israel	ST92ISR_Ar_17d	Toronit	2	19.64	2.94
Israel	ST92ISR_Ar_17d	Toronit	2	6.98	0
Israel	ST92ISR_Ar_17e	Toronit	2	14.37	6.43
Israel	ST92ISR_Ar_17i	Toronit	2	17.35	0
Israel	ST92ISR_Ar_17i	Toronit	2	0	0
Israel	ST92ISR_Ar_17r	Toronit	2	37.9	3.65
Israel	ST92ISR_Ar_17r	Toronit	2	10.19	0
Israel	ST92ISR_Ar_18b	Toronit	2	57.39	0.91
Israel	ST92ISR_Ar_18b	Toronit	2	44.9	0.54
Israel	ST92ISR_Ar_18b	Toronit	2	21.03	1.07
Israel	ST92ISR_Ar_19e	Toronit	2	0	0
Israel	ST92ISR_Ar_19e	Toronit	2	0	0
Israel	ST92ISR_Ar_19e	Toronit	2	0	0
Israel	ST92ISR_Ar_1b	Toronit	2	5.31	3.74
Israel	ST92ISR_Ar_1b	Toronit	2	3.83	0
Israel	ST92ISR_Ar_1b	Toronit	2	0	0
Israel	ST92ISR_Ar_1c	Toronit	2	56.82	2.05
Israel	ST92ISR_Ar_1c	Toronit	2	21.04	1.01
Israel	ST92ISR_Ar_1j	Toronit	2	98.08	0
Israel	ST92ISR_Ar_1j	Toronit	2	95.77	1.33
Israel	ST92ISR_Ar_1j	Toronit	2	86.23	1.83
Israel	ST92ISR_Ar_21a	Toronit	2	30.94	0
Israel	ST92ISR_Ar_21a	Toronit	2	28.79	0
Israel	ST92ISR_Ar_21a	Toronit	2	8.99	0
Israel	ST92ISR_Ar_2c	Toronit	2	8.57	0
Israel	ST92ISR_Ar_2c	Toronit	2	0	0
Israel	ST92ISR_Ar_2f	Toronit	2	56.69	0
Israel	ST92ISR_Ar_2f	Toronit	2	39.71	2.4
Israel	ST92ISR_Ar_2f	Toronit	2	25.46	1.49
Israel	ST92ISR_Ar_4b	Toronit	2	98.39	10.12
Israel	ST92ISR_Ar_4b	Toronit	2	97.7	39.14
Israel	ST92ISR_Ar_4b	Toronit	2	93.86	10.6
Israel	ST92ISR_Ar_4e	Toronit	2	16.61	0
Israel	ST92ISR_Ar_4e	Toronit	2	13.83	2.34
Israel	ST92ISR_Ar_4f	Toronit	2	96.14	0
Israel	ST92ISR_Ar_4f	Toronit	2	95.08	4.32
Israel	ST92ISR_Ar_4f	Toronit	2	86.78	2.79
Israel	ST92ISR_Ar_4g	Toronit	2	0	0
Israel	ST92ISR_Ar_4g	Toronit	2	0	0
Israel	ST92ISR_Ar_5a	Toronit	2	75.75	3.31
Israel	ST92ISR_Ar_5a	Toronit	2	47.6	0
Israel	ST92ISR_Ar_5g	Toronit	2	98.75	10.77
Israel	ST92ISR_Ar_5g	Toronit	2	98.44	50.8
Oregon.R	ST90ORE_a12_3B_10	5254	3	5.67	2.46
Oregon.R	ST90ORE_a12_3B_11	5254	3	7.48	86.76
Oregon.R	ST90ORE_a12_3B_12	5254	3	36.47	46.11
Oregon.R	ST90ORE_a12_3B_13	5254	3	8.27	21.68
Oregon.R	ST90ORE_a12_3B_14	5254	3	60.42	4
Oregon.R	ST90ORE_a12_3B_15	5254	3	77.95	332.11
Oregon.R	ST90ORE_a12_3B_17	5254	3	71.12	1.78
Oregon.R	ST90ORE_a12_3B_18	5254	3	29.67	95.37
Oregon.R	ST90ORE_a12_3B_19	5254	3	8.51	3.27
Oregon.R	ST90ORE_a12_3B_2	5254	3	3.37	24.72
Oregon.R	ST90ORE_a12_3B_21	5254	3	0	0
Oregon.R	ST90ORE_a12_3B_4	5254	3	0	0
Oregon.R	ST90ORE_a12_3B_5	5254	3	39.01	115.86
Oregon.R	ST90ORE_a12_3B_6	5254	3	0	0
Oregon.R	ST90ORE_a12_3B_7	5254	3	7.12	19.42
Oregon.R	ST90ORE_a12_3B_8	5254	3	3.66	0
Oregon.R	ST90ORE_a12_3B_9	5254	3	98.35	2.38
Oregon.R	ST90ORE_a12_4A_1	5254	3	94.65	31.58
Oregon.R	ST90ORE_a12_4A_10	5254	3	49.03	1.27
Oregon.R	ST90ORE_a12_4A_11	5254	3	97.83	2.6
Oregon.R	ST90ORE_a12_4A_2	5254	3	29.97	51.77
Oregon.R	ST90ORE_a12_4A_4	5254	3	27.47	13.19
Oregon.R	ST90ORE_a12_4A_5	5254	3	98.46	1.39
Oregon.R	ST90ORE_a12_4A_6	5254	3	79.57	4.85
Oregon.R	ST90ORE_a12_4A_7	5254	3	97.83	0.29
Oregon.S	ST90ORE_a15_2A_11	5254	3	91.31	20.97
Oregon.S	ST90ORE_a15_2A_13	5254	3	98.22	17.06
Oregon.S	ST90ORE_a15_2A_15	5254	3	72.65	1.38
Oregon.S	ST90ORE_a15_2A_16	5254	3	2.27	0
Oregon.S	ST90ORE_a15_2A_20	5254	3	2.64	0
Oregon.S	ST90ORE_a15_2A_6	5254	3	2.77	0
Oregon.S	ST90ORE_a15_2A_7	5254	3	15.44	66.71
Oregon.S	ST90ORE_a15_2A_8	5254	3	10.21	45.99
Oregon.S	ST90ORE_a15_3B_1	5254	3	82.1	25.25
Oregon.S	ST90ORE_a15_3B_10	5254	3	25.58	5.7
Oregon.S	ST90ORE_a15_3B_13	5254	3	58.15	1.3
Oregon.S	ST90ORE_a15_3B_15	5254	3	17.52	51.5
Oregon.S	ST90ORE_a15_3B_18	5254	3	19.45	0
Oregon.S	ST90ORE_a15_3B_19	5254	3	2.74	0
Oregon.S	ST90ORE_a15_3B_3	5254	3	6.43	4.36
Oregon.S	ST90ORE_a15_3B_4	5254	3	11.96	0
Oregon.S	ST90ORE_a15_3B_5	5254	3	7.58	18.56
Oregon.S	ST90ORE_a15_3B_6	5254	3	0	0
Oregon.S	ST90ORE_a15_3B_9	5254	3	41.35	3.87
Oregon.S	ST90ORE_a15_4A_10	5254	3	5.76	86.83
Oregon.S	ST90ORE_a15_4A_11	5254	3	24.77	9.81
Oregon.S	ST90ORE_a15_4A_13	5254	3	92.98	0.7
Oregon.S	ST90ORE_a15_4A_15	5254	3	82.65	3.05
Oregon.S	ST90ORE_a15_4A_17	5254	3	2.61	0
Oregon.S	ST90ORE_a15_4A_19	5254	3	2.42	0
Oregon.S	ST90ORE_a15_4A_2	5254	3	5.52	7.67
Oregon.S	ST90ORE_a15_4A_3	5254	3	54.76	9.42
Oregon.S	ST90ORE_a15_4A_4	5254	3	4.01	0
Oregon.S	ST90ORE_a15_4A_7	5254	3	98.41	8.81
Australia	ST01AUS_1A4	5254	3	14.92	3.12
Australia	ST01AUS_1A5	5254	3	2.39	0
Australia	ST01AUS_1A6	5254	3	0	0
Australia	ST01AUS_1A9	5254	3	0	0
Australia	ST01AUS_1B1	5254	3	13.98	0
Australia	ST01AUS_1B2	5254	3	0	0
Australia	ST01AUS_1B7	5254	3	0	0
Australia	ST01AUS_1B8	5254	3	1.13	56.96
Australia	ST01AUS_1C1	5254	3	5.31	0
Australia	ST01AUS_1C2	5254	3	2.93	0
Australia	ST01AUS_1C3	5254	3	3.44	0
Australia	ST01AUS_1C6	5254	3	3.09	0
Australia	ST01AUS_1C8	5254	3	2.76	0
Australia	ST01AUS_1D4	5254	3	28.3	2.18
Australia	ST01AUS_1D5	5254	3	2.97	0
Australia	ST01AUS_1D8	5254	3	2.53	0
Australia	ST01AUS_1E1	5254	3	1.59	0
Australia	ST01AUS_1E4	5254	3	0	0
Australia	ST01AUS_1E5	5254	3	20.66	0.8
Australia	ST01AUS_1F2	5254	3	0	0
Australia	ST01AUS_1F3	5254	3	0	0
Australia	ST01AUS_1F8	5254	3	1.75	0
Australia	ST01AUS_1G2	5254	3	1.96	0
Australia	ST01AUS_1G5	5254	3	4.58	3.55
Australia	ST01AUS_1H2	5254	3	0	0
Australia	ST01AUS_1H6	5254	3	2.86	4.89
Australia	ST01AUS_1H8	5254	3	0	0
Switzerland	ST99CH_1A5	5254	3	13.15	3.24
Switzerland	ST99CH_28	5254	3	2.85	0
Switzerland	ST99CH_3A1	5254	3	11.35	54.79
Switzerland	ST99CH_3A10	5254	3	3.16	0
Switzerland	ST99CH_3A2	5254	3	11.33	0
Switzerland	ST99CH_3A4	5254	3	2.58	0
Switzerland	ST99CH_3A5	5254	3	3.33	125.1
Switzerland	ST99CH_3A6	5254	3	6.99	57.05
Switzerland	ST99CH_3A8	5254	3	39.71	3.39
Switzerland	ST99CH_3A9	5254	3	9.96	14.2
Switzerland	ST99CH_3B4	5254	3	2.24	0
Switzerland	ST99CH_3B8	5254	3	6.47	0
Switzerland	ST99CH_3C4	5254	3	8.07	0
Switzerland	ST99CH_3C7	5254	3	12.86	0
Switzerland	ST99CH_3D1	5254	3	3.27	0
Switzerland	ST99CH_3D3	5254	3	7.84	29.84
Switzerland	ST99CH_3D5	5254	3	0	0
Switzerland	ST99CH_3D7	5254	3	4.31	75.71
Switzerland	ST99CH_3D8	5254	3	42.76	43.6
Switzerland	ST99CH_3F1	5254	3	56.99	61.44
Switzerland	ST99CH_3F2	5254	3	0	0
Switzerland	ST99CH_3F3	5254	3	0	0
Switzerland	ST99CH_3F4	5254	3	78.92	1.93
Switzerland	ST99CH_3F5	5254	3	3.72	7.95
Switzerland	ST99CH_3G2	5254	3	33.39	57.16
Switzerland	ST99CH_3G3	5254	3	13.51	14.41
Switzerland	ST99CH_3G6	5254	3	5.04	8.26
Switzerland	ST99CH_3H1	5254	3	23.22	8.93
Switzerland	ST99CH_3H3	5254	3	19.77	5.37
Switzerland	ST99CH_3H4	5254	3	2.65	0
Israel	ST92ISR_Ar_11g	5254	3	0	0
Israel	ST92ISR_Ar_11i	5254	3	0	0
Israel	ST92ISR_Ar_12d	5254	3	31.73	0.51
Israel	ST92ISR_Ar_12e	5254	3	0	0
Israel	ST92ISR_Ar_12f	5254	3	1.78	0
Israel	ST92ISR_Ar_15a	5254	3	14.89	23.12
Israel	ST92ISR_Ar_15c	5254	3	28.99	1.89
Israel	ST92ISR_Ar_16a	5254	3	0	0
Israel	ST92ISR_Ar_16h	5254	3	0	0
Israel	ST92ISR_Ar_17b	5254	3	1.37	0
Israel	ST92ISR_Ar_17d	5254	3	0.91	0
Israel	ST92ISR_Ar_17e	5254	3	0	0
Israel	ST92ISR_Ar_17i	5254	3	95.52	1.73
Israel	ST92ISR_Ar_17r	5254	3	18.39	4.68
Israel	ST92ISR_Ar_18b	5254	3	1.17	0
Israel	ST92ISR_Ar_19e	5254	3	0	0
Israel	ST92ISR_Ar_1b	5254	3	4.34	0
Israel	ST92ISR_Ar_1c	5254	3	3.21	0
Israel	ST92ISR_Ar_1j	5254	3	3.9	0
Israel	ST92ISR_Ar_21a	5254	3	4.38	0
Israel	ST92ISR_Ar_22f	5254	3	98.09	0
Israel	ST92ISR_Ar_2b	5254	3	2.29	0
Israel	ST92ISR_Ar_2c	5254	3	21.51	4.08
Israel	ST92ISR_Ar_4b	5254	3	0	0
Israel	ST92ISR_Ar_4e	5254	3	0	0
Israel	ST92ISR_Ar_4f	5254	3	0.88	0
Israel	ST92ISR_Ar_4g	5254	3	72.09	0.77
Israel	ST92ISR_Ar_5a	5254	3	6.81	2.95
Israel	ST92ISR_Ar_5g	5254	3	29.55	2.33
Oregon.R	ST90ORE_a12_3B_10	ArinaLr34	3	89.03	8
Oregon.R	ST90ORE_a12_3B_10	ArinaLr34	3	72.34	13.94
Oregon.R	ST90ORE_a12_3B_11	ArinaLr34	3	83.35	288.73
Oregon.R	ST90ORE_a12_3B_11	ArinaLr34	3	51.07	241.54
Oregon.R	ST90ORE_a12_3B_12	ArinaLr34	3	87.97	28.49
Oregon.R	ST90ORE_a12_3B_12	ArinaLr34	3	76.37	24.19
Oregon.R	ST90ORE_a12_3B_13	ArinaLr34	3	0.96	0
Oregon.R	ST90ORE_a12_3B_13	ArinaLr34	3	0	0
Oregon.R	ST90ORE_a12_3B_14	ArinaLr34	3	98.39	91.36
Oregon.R	ST90ORE_a12_3B_14	ArinaLr34	3	98.22	18.37
Oregon.R	ST90ORE_a12_3B_15	ArinaLr34	3	98.18	41.91
Oregon.R	ST90ORE_a12_3B_15	ArinaLr34	3	93.46	4.17
Oregon.R	ST90ORE_a12_3B_17	ArinaLr34	3	97.88	4.16
Oregon.R	ST90ORE_a12_3B_18	ArinaLr34	3	11.26	33.64
Oregon.R	ST90ORE_a12_3B_18	ArinaLr34	3	2.53	0
Oregon.R	ST90ORE_a12_3B_19	ArinaLr34	3	38.1	21.81
Oregon.R	ST90ORE_a12_3B_19	ArinaLr34	3	14.2	2.16
Oregon.R	ST90ORE_a12_3B_2	ArinaLr34	3	94.31	66.31
Oregon.R	ST90ORE_a12_3B_21	ArinaLr34	3	0	0
Oregon.R	ST90ORE_a12_3B_21	ArinaLr34	3	0	0
Oregon.R	ST90ORE_a12_3B_3	ArinaLr34	3	18.09	1.85
Oregon.R	ST90ORE_a12_3B_3	ArinaLr34	3	0	0
Oregon.R	ST90ORE_a12_3B_4	ArinaLr34	3	98.63	52.48
Oregon.R	ST90ORE_a12_3B_4	ArinaLr34	3	98.04	185.88
Oregon.R	ST90ORE_a12_3B_5	ArinaLr34	3	2.66	170.63
Oregon.R	ST90ORE_a12_3B_5	ArinaLr34	3	0	0
Oregon.R	ST90ORE_a12_3B_6	ArinaLr34	3	7.97	75.05
Oregon.R	ST90ORE_a12_3B_6	ArinaLr34	3	2.38	159.54
Oregon.R	ST90ORE_a12_3B_7	ArinaLr34	3	2.74	5.44
Oregon.R	ST90ORE_a12_3B_7	ArinaLr34	3	0	0
Oregon.R	ST90ORE_a12_3B_8	ArinaLr34	3	0	0
Oregon.R	ST90ORE_a12_3B_8	ArinaLr34	3	0	0
Oregon.R	ST90ORE_a12_3B_9	ArinaLr34	3	98.5	2.67
Oregon.R	ST90ORE_a12_3B_9	ArinaLr34	3	98.38	2.49
Oregon.R	ST90ORE_a12_4A_1	ArinaLr34	3	15.1	63.4
Oregon.R	ST90ORE_a12_4A_10	ArinaLr34	3	90.53	10.17
Oregon.R	ST90ORE_a12_4A_10	ArinaLr34	3	71.63	10.39
Oregon.R	ST90ORE_a12_4A_11	ArinaLr34	3	28.69	41.46
Oregon.R	ST90ORE_a12_4A_2	ArinaLr34	3	28	15.56
Oregon.R	ST90ORE_a12_4A_2	ArinaLr34	3	12.08	11.58
Oregon.R	ST90ORE_a12_4A_4	ArinaLr34	3	97.88	51.18
Oregon.R	ST90ORE_a12_4A_4	ArinaLr34	3	58.71	86.26
Oregon.R	ST90ORE_a12_4A_5	ArinaLr34	3	75	6.83
Oregon.R	ST90ORE_a12_4A_5	ArinaLr34	3	17.52	10.83
Oregon.R	ST90ORE_a12_4A_6	ArinaLr34	3	91.7	70.09
Oregon.R	ST90ORE_a12_4A_6	ArinaLr34	3	90.51	37.15
Oregon.R	ST90ORE_a12_4A_7	ArinaLr34	3	6.65	4.94
Oregon.R	ST90ORE_a12_4A_7	ArinaLr34	3	2.43	0
Oregon.S	ST90ORE_a15_2A_11	ArinaLr34	3	93.6	89.2
Oregon.S	ST90ORE_a15_2A_11	ArinaLr34	3	17.39	80.53
Oregon.S	ST90ORE_a15_2A_13	ArinaLr34	3	98.47	28.3
Oregon.S	ST90ORE_a15_2A_13	ArinaLr34	3	98.38	17.09
Oregon.S	ST90ORE_a15_2A_14	ArinaLr34	3	11.68	49.07
Oregon.S	ST90ORE_a15_2A_14	ArinaLr34	3	7.52	74.89
Oregon.S	ST90ORE_a15_2A_15	ArinaLr34	3	64.96	1.36
Oregon.S	ST90ORE_a15_2A_15	ArinaLr34	3	30.96	2.22
Oregon.S	ST90ORE_a15_2A_16	ArinaLr34	3	5.4	26.39
Oregon.S	ST90ORE_a15_2A_16	ArinaLr34	3	0.92	0
Oregon.S	ST90ORE_a15_2A_20	ArinaLr34	3	93.76	43.59
Oregon.S	ST90ORE_a15_2A_20	ArinaLr34	3	63.08	17.13
Oregon.S	ST90ORE_a15_2A_6	ArinaLr34	3	29.43	4.29
Oregon.S	ST90ORE_a15_2A_6	ArinaLr34	3	1.04	0
Oregon.S	ST90ORE_a15_2A_7	ArinaLr34	3	12.98	121.4
Oregon.S	ST90ORE_a15_2A_7	ArinaLr34	3	9.35	7.58
Oregon.S	ST90ORE_a15_2A_8	ArinaLr34	3	98.56	4.62
Oregon.S	ST90ORE_a15_2A_8	ArinaLr34	3	71.82	0.27
Oregon.S	ST90ORE_a15_3B_1	ArinaLr34	3	98.65	39.75
Oregon.S	ST90ORE_a15_3B_1	ArinaLr34	3	87.28	52.41
Oregon.S	ST90ORE_a15_3B_10	ArinaLr34	3	97.3	7.69
Oregon.S	ST90ORE_a15_3B_10	ArinaLr34	3	86.51	16.01
Oregon.S	ST90ORE_a15_3B_13	ArinaLr34	3	84.26	45.9
Oregon.S	ST90ORE_a15_3B_13	ArinaLr34	3	39.43	42.16
Oregon.S	ST90ORE_a15_3B_15	ArinaLr34	3	98.5	65.14
Oregon.S	ST90ORE_a15_3B_15	ArinaLr34	3	95.15	66.33
Oregon.S	ST90ORE_a15_3B_18	ArinaLr34	3	14.96	0
Oregon.S	ST90ORE_a15_3B_18	ArinaLr34	3	13.03	76.68
Oregon.S	ST90ORE_a15_3B_19	ArinaLr34	3	1.08	0
Oregon.S	ST90ORE_a15_3B_19	ArinaLr34	3	0	0
Oregon.S	ST90ORE_a15_3B_3	ArinaLr34	3	100	196.81
Oregon.S	ST90ORE_a15_3B_3	ArinaLr34	3	59.35	9.36
Oregon.S	ST90ORE_a15_3B_4	ArinaLr34	3	98.24	3.24
Oregon.S	ST90ORE_a15_3B_4	ArinaLr34	3	97.6	1.34
Oregon.S	ST90ORE_a15_3B_5	ArinaLr34	3	0	0
Oregon.S	ST90ORE_a15_3B_5	ArinaLr34	3	0	0
Oregon.S	ST90ORE_a15_3B_6	ArinaLr34	3	15.74	66.27
Oregon.S	ST90ORE_a15_3B_6	ArinaLr34	3	14.67	20.23
Oregon.S	ST90ORE_a15_3B_9	ArinaLr34	3	98.26	15.62
Oregon.S	ST90ORE_a15_3B_9	ArinaLr34	3	98.18	48.23
Oregon.S	ST90ORE_a15_4A_10	ArinaLr34	3	92.25	42.09
Oregon.S	ST90ORE_a15_4A_10	ArinaLr34	3	34.63	92.93
Oregon.S	ST90ORE_a15_4A_11	ArinaLr34	3	1.07	0
Oregon.S	ST90ORE_a15_4A_11	ArinaLr34	3	0	0
Oregon.S	ST90ORE_a15_4A_13	ArinaLr34	3	98.82	35.59
Oregon.S	ST90ORE_a15_4A_13	ArinaLr34	3	13.6	50.35
Oregon.S	ST90ORE_a15_4A_15	ArinaLr34	3	48.76	2.51
Oregon.S	ST90ORE_a15_4A_15	ArinaLr34	3	1.11	0
Oregon.S	ST90ORE_a15_4A_17	ArinaLr34	3	23.67	50.9
Oregon.S	ST90ORE_a15_4A_17	ArinaLr34	3	2.28	0
Oregon.S	ST90ORE_a15_4A_19	ArinaLr34	3	1.94	8.7
Oregon.S	ST90ORE_a15_4A_19	ArinaLr34	3	0	0
Oregon.S	ST90ORE_a15_4A_2	ArinaLr34	3	28.64	1.67
Oregon.S	ST90ORE_a15_4A_2	ArinaLr34	3	0	0
Oregon.S	ST90ORE_a15_4A_3	ArinaLr34	3	53.99	8.03
Oregon.S	ST90ORE_a15_4A_3	ArinaLr34	3	7.5	6.35
Oregon.S	ST90ORE_a15_4A_4	ArinaLr34	3	0	0
Oregon.S	ST90ORE_a15_4A_4	ArinaLr34	3	0	0
Oregon.S	ST90ORE_a15_4A_7	ArinaLr34	3	98.43	59.44
Oregon.S	ST90ORE_a15_4A_7	ArinaLr34	3	98.4	13.48
Australia	ST01AUS_1A4	ArinaLr34	3	85.45	8.75
Australia	ST01AUS_1A4	ArinaLr34	3	84.21	4.03
Australia	ST01AUS_1A5	ArinaLr34	3	39.04	21.64
Australia	ST01AUS_1A5	ArinaLr34	3	6.96	2.47
Australia	ST01AUS_1A6	ArinaLr34	3	15	11.78
Australia	ST01AUS_1A6	ArinaLr34	3	0	0
Australia	ST01AUS_1A9	ArinaLr34	3	24.74	1.43
Australia	ST01AUS_1A9	ArinaLr34	3	5.87	0
Australia	ST01AUS_1B1	ArinaLr34	3	98.43	2.93
Australia	ST01AUS_1B1	ArinaLr34	3	98.31	108.3
Australia	ST01AUS_1B2	ArinaLr34	3	1.36	0
Australia	ST01AUS_1B2	ArinaLr34	3	0	0
Australia	ST01AUS_1B7	ArinaLr34	3	6.17	0
Australia	ST01AUS_1B7	ArinaLr34	3	2.66	0
Australia	ST01AUS_1B8	ArinaLr34	3	10.29	1.98
Australia	ST01AUS_1B8	ArinaLr34	3	0	0
Australia	ST01AUS_1C1	ArinaLr34	3	71.17	11.92
Australia	ST01AUS_1C1	ArinaLr34	3	62.94	5.34
Australia	ST01AUS_1C2	ArinaLr34	3	98.09	26.82
Australia	ST01AUS_1C2	ArinaLr34	3	91.23	29.77
Australia	ST01AUS_1C3	ArinaLr34	3	34.5	24.05
Australia	ST01AUS_1C3	ArinaLr34	3	21.36	14.05
Australia	ST01AUS_1C6	ArinaLr34	3	45.06	13.19
Australia	ST01AUS_1C6	ArinaLr34	3	39.23	44.4
Australia	ST01AUS_1C8	ArinaLr34	3	55.19	26.1
Australia	ST01AUS_1C8	ArinaLr34	3	48.99	29.17
Australia	ST01AUS_1D4	ArinaLr34	3	94.69	12.92
Australia	ST01AUS_1D5	ArinaLr34	3	1.74	0
Australia	ST01AUS_1D5	ArinaLr34	3	0.93	0
Australia	ST01AUS_1D8	ArinaLr34	3	0	0
Australia	ST01AUS_1D8	ArinaLr34	3	0	0
Australia	ST01AUS_1E1	ArinaLr34	3	12.1	3.85
Australia	ST01AUS_1E1	ArinaLr34	3	2.34	6.47
Australia	ST01AUS_1E4	ArinaLr34	3	71.82	5.63
Australia	ST01AUS_1E5	ArinaLr34	3	55.28	2.79
Australia	ST01AUS_1E5	ArinaLr34	3	53.28	1.91
Australia	ST01AUS_1F2	ArinaLr34	3	98.18	4.54
Australia	ST01AUS_1F3	ArinaLr34	3	98.44	2.25
Australia	ST01AUS_1F3	ArinaLr34	3	91.85	1.34
Australia	ST01AUS_1F8	ArinaLr34	3	21.68	0
Australia	ST01AUS_1F8	ArinaLr34	3	7.02	4.91
Australia	ST01AUS_1G2	ArinaLr34	3	98.37	8.37
Australia	ST01AUS_1G2	ArinaLr34	3	98.29	15.32
Australia	ST01AUS_1G5	ArinaLr34	3	41.5	3.02
Australia	ST01AUS_1H2	ArinaLr34	3	48.49	1.87
Australia	ST01AUS_1H6	ArinaLr34	3	98.36	34.38
Australia	ST01AUS_1H8	ArinaLr34	3	80.69	2.37
Switzerland	ST99CH_1A5	ArinaLr34	3	10.21	36.67
Switzerland	ST99CH_1A5	ArinaLr34	3	8.68	83.15
Switzerland	ST99CH_1E4	ArinaLr34	3	0	0
Switzerland	ST99CH_1E4	ArinaLr34	3	0	0
Switzerland	ST99CH_28	ArinaLr34	3	14.33	7.27
Switzerland	ST99CH_28	ArinaLr34	3	1.18	0
Switzerland	ST99CH_3A1	ArinaLr34	3	97.97	0.8
Switzerland	ST99CH_3A1	ArinaLr34	3	84.31	3.3
Switzerland	ST99CH_3A10	ArinaLr34	3	6.8	284.6
Switzerland	ST99CH_3A2	ArinaLr34	3	83.7	40.36
Switzerland	ST99CH_3A4	ArinaLr34	3	5.46	74.33
Switzerland	ST99CH_3A5	ArinaLr34	3	13.76	40.24
Switzerland	ST99CH_3A5	ArinaLr34	3	3.28	382.16
Switzerland	ST99CH_3A6	ArinaLr34	3	0	0
Switzerland	ST99CH_3A8	ArinaLr34	3	0	0
Switzerland	ST99CH_3A8	ArinaLr34	3	0	0
Switzerland	ST99CH_3A9	ArinaLr34	3	0	0
Switzerland	ST99CH_3B2	ArinaLr34	3	66.01	25.43
Switzerland	ST99CH_3B2	ArinaLr34	3	43.3	19.44
Switzerland	ST99CH_3B4	ArinaLr34	3	41.33	4.24
Switzerland	ST99CH_3B4	ArinaLr34	3	32.06	2.35
Switzerland	ST99CH_3B8	ArinaLr34	3	6.19	2.63
Switzerland	ST99CH_3B8	ArinaLr34	3	0	0
Switzerland	ST99CH_3C4	ArinaLr34	3	0	0
Switzerland	ST99CH_3C4	ArinaLr34	3	0	0
Switzerland	ST99CH_3C7	ArinaLr34	3	11.38	1.64
Switzerland	ST99CH_3C7	ArinaLr34	3	6.34	27.47
Switzerland	ST99CH_3D1	ArinaLr34	3	0	0
Switzerland	ST99CH_3D1	ArinaLr34	3	0	0
Switzerland	ST99CH_3D3	ArinaLr34	3	23.91	22.38
Switzerland	ST99CH_3D3	ArinaLr34	3	14.06	30
Switzerland	ST99CH_3D5	ArinaLr34	3	1.34	0
Switzerland	ST99CH_3D5	ArinaLr34	3	0	0
Switzerland	ST99CH_3D7	ArinaLr34	3	20.86	145.81
Switzerland	ST99CH_3D8	ArinaLr34	3	3.12	0
Switzerland	ST99CH_3D8	ArinaLr34	3	0	0
Switzerland	ST99CH_3F1	ArinaLr34	3	17.06	8.26
Switzerland	ST99CH_3F1	ArinaLr34	3	1.52	0
Switzerland	ST99CH_3F2	ArinaLr34	3	0	0
Switzerland	ST99CH_3F3	ArinaLr34	3	32.29	11.35
Switzerland	ST99CH_3F3	ArinaLr34	3	23.36	10.67
Switzerland	ST99CH_3F4	ArinaLr34	3	89.86	2.54
Switzerland	ST99CH_3F5	ArinaLr34	3	36.9	9.05
Switzerland	ST99CH_3F5	ArinaLr34	3	16.26	5.59
Switzerland	ST99CH_3G2	ArinaLr34	3	0	0
Switzerland	ST99CH_3G2	ArinaLr34	3	0	0
Switzerland	ST99CH_3G3	ArinaLr34	3	9.86	46.69
Switzerland	ST99CH_3G3	ArinaLr34	3	2.82	202.72
Switzerland	ST99CH_3G6	ArinaLr34	3	3.98	25.75
Switzerland	ST99CH_3G6	ArinaLr34	3	1.25	0
Switzerland	ST99CH_3H1	ArinaLr34	3	0	0
Switzerland	ST99CH_3H3	ArinaLr34	3	9.52	18.05
Switzerland	ST99CH_3H4	ArinaLr34	3	47.53	48.63
Switzerland	ST99CH_3H4	ArinaLr34	3	15.29	75.1
Israel	ST92ISR_Ar_11g	ArinaLr34	3	0	0
Israel	ST92ISR_Ar_11g	ArinaLr34	3	0	0
Israel	ST92ISR_Ar_11i	ArinaLr34	3	3.78	0
Israel	ST92ISR_Ar_11i	ArinaLr34	3	1.76	0
Israel	ST92ISR_Ar_12d	ArinaLr34	3	82.68	20.34
Israel	ST92ISR_Ar_12e	ArinaLr34	3	0	0
Israel	ST92ISR_Ar_12e	ArinaLr34	3	0	0
Israel	ST92ISR_Ar_12f	ArinaLr34	3	1.49	0
Israel	ST92ISR_Ar_12f	ArinaLr34	3	0	0
Israel	ST92ISR_Ar_15a	ArinaLr34	3	82.73	42.48
Israel	ST92ISR_Ar_15a	ArinaLr34	3	37.04	56.76
Israel	ST92ISR_Ar_15c	ArinaLr34	3	0	0
Israel	ST92ISR_Ar_15c	ArinaLr34	3	0	0
Israel	ST92ISR_Ar_16a	ArinaLr34	3	0	0
Israel	ST92ISR_Ar_16a	ArinaLr34	3	0	0
Israel	ST92ISR_Ar_16h	ArinaLr34	3	7.73	8.14
Israel	ST92ISR_Ar_16h	ArinaLr34	3	1.29	0
Israel	ST92ISR_Ar_17b	ArinaLr34	3	1.29	0
Israel	ST92ISR_Ar_17b	ArinaLr34	3	0	0
Israel	ST92ISR_Ar_17d	ArinaLr34	3	3.23	4.94
Israel	ST92ISR_Ar_17d	ArinaLr34	3	0	0
Israel	ST92ISR_Ar_17e	ArinaLr34	3	2.24	0
Israel	ST92ISR_Ar_17e	ArinaLr34	3	0	0
Israel	ST92ISR_Ar_17i	ArinaLr34	3	0	0
Israel	ST92ISR_Ar_17i	ArinaLr34	3	0	0
Israel	ST92ISR_Ar_17r	ArinaLr34	3	0	0
Israel	ST92ISR_Ar_17r	ArinaLr34	3	0	0
Israel	ST92ISR_Ar_18b	ArinaLr34	3	42.2	106.59
Israel	ST92ISR_Ar_19e	ArinaLr34	3	0	0
Israel	ST92ISR_Ar_19e	ArinaLr34	3	0	0
Israel	ST92ISR_Ar_1b	ArinaLr34	3	2.24	6.78
Israel	ST92ISR_Ar_1b	ArinaLr34	3	0	0
Israel	ST92ISR_Ar_1c	ArinaLr34	3	15.02	45.86
Israel	ST92ISR_Ar_1c	ArinaLr34	3	0	0
Israel	ST92ISR_Ar_1j	ArinaLr34	3	0	0
Israel	ST92ISR_Ar_1j	ArinaLr34	3	0	0
Israel	ST92ISR_Ar_21a	ArinaLr34	3	28.66	0.59
Israel	ST92ISR_Ar_21a	ArinaLr34	3	21.48	1.81
Israel	ST92ISR_Ar_22f	ArinaLr34	3	7.58	0
Israel	ST92ISR_Ar_22f	ArinaLr34	3	0	0
Israel	ST92ISR_Ar_2b	ArinaLr34	3	2.7	6.96
Israel	ST92ISR_Ar_2b	ArinaLr34	3	0	0
Israel	ST92ISR_Ar_2c	ArinaLr34	3	0	0
Israel	ST92ISR_Ar_2c	ArinaLr34	3	0	0
Israel	ST92ISR_Ar_2f	ArinaLr34	3	4.14	10.66
Israel	ST92ISR_Ar_2f	ArinaLr34	3	0	0
Israel	ST92ISR_Ar_4b	ArinaLr34	3	29.15	335.36
Israel	ST92ISR_Ar_4e	ArinaLr34	3	0	0
Israel	ST92ISR_Ar_4e	ArinaLr34	3	0	0
Israel	ST92ISR_Ar_4f	ArinaLr34	3	0	0
Israel	ST92ISR_Ar_4f	ArinaLr34	3	0	0
Israel	ST92ISR_Ar_4g	ArinaLr34	3	20.03	3.14
Israel	ST92ISR_Ar_4g	ArinaLr34	3	1.33	0
Israel	ST92ISR_Ar_5a	ArinaLr34	3	0	0
Israel	ST92ISR_Ar_5a	ArinaLr34	3	0	0
Israel	ST92ISR_Ar_5g	ArinaLr34	3	59.44	3.04
Israel	ST92ISR_Ar_5g	ArinaLr34	3	7.31	0
Oregon.R	ST90ORE_a12_3B_10	Chinese_Spring	3	100	3.44
Oregon.R	ST90ORE_a12_3B_10	Chinese_Spring	3	97.98	11.35
Oregon.R	ST90ORE_a12_3B_10	Chinese_Spring	3	97.91	5.1
Oregon.R	ST90ORE_a12_3B_11	Chinese_Spring	3	97.93	10.47
Oregon.R	ST90ORE_a12_3B_11	Chinese_Spring	3	97.38	6.25
Oregon.R	ST90ORE_a12_3B_12	Chinese_Spring	3	98.07	4.5
Oregon.R	ST90ORE_a12_3B_12	Chinese_Spring	3	97.09	6.76
Oregon.R	ST90ORE_a12_3B_12	Chinese_Spring	3	90.96	6.27
Oregon.R	ST90ORE_a12_3B_13	Chinese_Spring	3	97.87	4.5
Oregon.R	ST90ORE_a12_3B_13	Chinese_Spring	3	97.62	13.43
Oregon.R	ST90ORE_a12_3B_14	Chinese_Spring	3	100	31.6
Oregon.R	ST90ORE_a12_3B_14	Chinese_Spring	3	100	5.33
Oregon.R	ST90ORE_a12_3B_14	Chinese_Spring	3	100	3.38
Oregon.R	ST90ORE_a12_3B_14	Chinese_Spring	3	98	13.81
Oregon.R	ST90ORE_a12_3B_14	Chinese_Spring	3	97.85	5.09
Oregon.R	ST90ORE_a12_3B_14	Chinese_Spring	3	97.67	5.24
Oregon.R	ST90ORE_a12_3B_15	Chinese_Spring	3	100	13.6
Oregon.R	ST90ORE_a12_3B_15	Chinese_Spring	3	98.06	5.17
Oregon.R	ST90ORE_a12_3B_15	Chinese_Spring	3	97.97	3.32
Oregon.R	ST90ORE_a12_3B_17	Chinese_Spring	3	97.92	6.09
Oregon.R	ST90ORE_a12_3B_17	Chinese_Spring	3	97.87	0.29
Oregon.R	ST90ORE_a12_3B_17	Chinese_Spring	3	97.63	1.25
Oregon.R	ST90ORE_a12_3B_18	Chinese_Spring	3	97.98	2.6
Oregon.R	ST90ORE_a12_3B_18	Chinese_Spring	3	97.93	3.04
Oregon.R	ST90ORE_a12_3B_18	Chinese_Spring	3	97.84	8.75
Oregon.R	ST90ORE_a12_3B_19	Chinese_Spring	3	98.18	4.29
Oregon.R	ST90ORE_a12_3B_19	Chinese_Spring	3	97.88	17.42
Oregon.R	ST90ORE_a12_3B_2	Chinese_Spring	3	98.04	3.63
Oregon.R	ST90ORE_a12_3B_2	Chinese_Spring	3	97.76	3.03
Oregon.R	ST90ORE_a12_3B_2	Chinese_Spring	3	13.67	2.53
Oregon.R	ST90ORE_a12_3B_21	Chinese_Spring	3	97.86	4.62
Oregon.R	ST90ORE_a12_3B_21	Chinese_Spring	3	97.85	0.73
Oregon.R	ST90ORE_a12_3B_21	Chinese_Spring	3	97.18	5.38
Oregon.R	ST90ORE_a12_3B_3	Chinese_Spring	3	4.87	0
Oregon.R	ST90ORE_a12_3B_3	Chinese_Spring	3	2.52	0
Oregon.R	ST90ORE_a12_3B_3	Chinese_Spring	3	2.38	0
Oregon.R	ST90ORE_a12_3B_5	Chinese_Spring	3	98.19	18.73
Oregon.R	ST90ORE_a12_3B_5	Chinese_Spring	3	97.73	9.67
Oregon.R	ST90ORE_a12_3B_5	Chinese_Spring	3	88.25	17.26
Oregon.R	ST90ORE_a12_3B_6	Chinese_Spring	3	97.77	3.49
Oregon.R	ST90ORE_a12_3B_6	Chinese_Spring	3	97.54	2.36
Oregon.R	ST90ORE_a12_3B_6	Chinese_Spring	3	96.91	5.01
Oregon.R	ST90ORE_a12_3B_7	Chinese_Spring	3	98.23	30.84
Oregon.R	ST90ORE_a12_3B_7	Chinese_Spring	3	97.92	6.43
Oregon.R	ST90ORE_a12_3B_7	Chinese_Spring	3	97.79	6.2
Oregon.R	ST90ORE_a12_3B_7	Chinese_Spring	3	97.74	18.6
Oregon.R	ST90ORE_a12_3B_7	Chinese_Spring	3	97.63	4.25
Oregon.R	ST90ORE_a12_3B_8	Chinese_Spring	3	97.94	3.65
Oregon.R	ST90ORE_a12_3B_8	Chinese_Spring	3	97.7	10.69
Oregon.R	ST90ORE_a12_3B_8	Chinese_Spring	3	95.9	30.64
Oregon.R	ST90ORE_a12_3B_9	Chinese_Spring	3	96.55	5.04
Oregon.R	ST90ORE_a12_3B_9	Chinese_Spring	3	86.96	4.96
Oregon.R	ST90ORE_a12_3B_9	Chinese_Spring	3	60.14	11.59
Oregon.R	ST90ORE_a12_4A_1	Chinese_Spring	3	98.01	10.4
Oregon.R	ST90ORE_a12_4A_1	Chinese_Spring	3	97.7	6.41
Oregon.R	ST90ORE_a12_4A_1	Chinese_Spring	3	97.32	10.16
Oregon.R	ST90ORE_a12_4A_10	Chinese_Spring	3	100	3.83
Oregon.R	ST90ORE_a12_4A_10	Chinese_Spring	3	97.59	0.97
Oregon.R	ST90ORE_a12_4A_10	Chinese_Spring	3	96.8	2.72
Oregon.R	ST90ORE_a12_4A_11	Chinese_Spring	3	98.13	19.07
Oregon.R	ST90ORE_a12_4A_11	Chinese_Spring	3	97.9	11.15
Oregon.R	ST90ORE_a12_4A_11	Chinese_Spring	3	97.86	14.07
Oregon.R	ST90ORE_a12_4A_2	Chinese_Spring	3	98.02	4.22
Oregon.R	ST90ORE_a12_4A_2	Chinese_Spring	3	97.7	5.01
Oregon.R	ST90ORE_a12_4A_2	Chinese_Spring	3	96.74	1.58
Oregon.R	ST90ORE_a12_4A_4	Chinese_Spring	3	97.6	1.31
Oregon.R	ST90ORE_a12_4A_4	Chinese_Spring	3	97.58	1.42
Oregon.R	ST90ORE_a12_4A_4	Chinese_Spring	3	97.54	1.45
Oregon.R	ST90ORE_a12_4A_5	Chinese_Spring	3	98.19	10.16
Oregon.R	ST90ORE_a12_4A_5	Chinese_Spring	3	98	18.5
Oregon.R	ST90ORE_a12_4A_5	Chinese_Spring	3	97.74	28.75
Oregon.R	ST90ORE_a12_4A_6	Chinese_Spring	3	97.93	3.63
Oregon.R	ST90ORE_a12_4A_6	Chinese_Spring	3	97.72	2.23
Oregon.R	ST90ORE_a12_4A_7	Chinese_Spring	3	97.11	6.03
Oregon.R	ST90ORE_a12_4A_7	Chinese_Spring	3	96.71	7.21
Oregon.S	ST90ORE_a15_2A_11	Chinese_Spring	3	97.81	1.43
Oregon.S	ST90ORE_a15_2A_11	Chinese_Spring	3	97.57	3.13
Oregon.S	ST90ORE_a15_2A_13	Chinese_Spring	3	98.08	1.65
Oregon.S	ST90ORE_a15_2A_13	Chinese_Spring	3	97.96	2.86
Oregon.S	ST90ORE_a15_2A_13	Chinese_Spring	3	97.7	1.39
Oregon.S	ST90ORE_a15_2A_14	Chinese_Spring	3	97.41	13.48
Oregon.S	ST90ORE_a15_2A_14	Chinese_Spring	3	97.4	17.63
Oregon.S	ST90ORE_a15_2A_14	Chinese_Spring	3	97.33	9.03
Oregon.S	ST90ORE_a15_2A_15	Chinese_Spring	3	98.06	77.37
Oregon.S	ST90ORE_a15_2A_15	Chinese_Spring	3	98.03	8.52
Oregon.S	ST90ORE_a15_2A_16	Chinese_Spring	3	98.04	3.24
Oregon.S	ST90ORE_a15_2A_16	Chinese_Spring	3	97.79	11.7
Oregon.S	ST90ORE_a15_2A_16	Chinese_Spring	3	97.55	3.14
Oregon.S	ST90ORE_a15_2A_20	Chinese_Spring	3	97.67	44.47
Oregon.S	ST90ORE_a15_2A_20	Chinese_Spring	3	97.04	21.46
Oregon.S	ST90ORE_a15_2A_20	Chinese_Spring	3	95.16	16.13
Oregon.S	ST90ORE_a15_2A_6	Chinese_Spring	3	98.05	33.67
Oregon.S	ST90ORE_a15_2A_6	Chinese_Spring	3	97.82	4.74
Oregon.S	ST90ORE_a15_2A_6	Chinese_Spring	3	97.78	3.82
Oregon.S	ST90ORE_a15_2A_7	Chinese_Spring	3	97.8	17.02
Oregon.S	ST90ORE_a15_2A_7	Chinese_Spring	3	97.65	10.36
Oregon.S	ST90ORE_a15_2A_7	Chinese_Spring	3	97.51	6.41
Oregon.S	ST90ORE_a15_2A_8	Chinese_Spring	3	97.91	2.44
Oregon.S	ST90ORE_a15_2A_8	Chinese_Spring	3	97.56	3.79
Oregon.S	ST90ORE_a15_3B_1	Chinese_Spring	3	97.89	3.34
Oregon.S	ST90ORE_a15_3B_1	Chinese_Spring	3	97.83	7.22
Oregon.S	ST90ORE_a15_3B_1	Chinese_Spring	3	97.69	1.25
Oregon.S	ST90ORE_a15_3B_10	Chinese_Spring	3	98.19	4.08
Oregon.S	ST90ORE_a15_3B_10	Chinese_Spring	3	97.35	1.37
Oregon.S	ST90ORE_a15_3B_13	Chinese_Spring	3	98.16	4.87
Oregon.S	ST90ORE_a15_3B_13	Chinese_Spring	3	97.96	1.45
Oregon.S	ST90ORE_a15_3B_15	Chinese_Spring	3	100	9.1
Oregon.S	ST90ORE_a15_3B_15	Chinese_Spring	3	98.21	15.51
Oregon.S	ST90ORE_a15_3B_15	Chinese_Spring	3	97.89	12.45
Oregon.S	ST90ORE_a15_3B_18	Chinese_Spring	3	100	128.12
Oregon.S	ST90ORE_a15_3B_18	Chinese_Spring	3	97.81	28.21
Oregon.S	ST90ORE_a15_3B_3	Chinese_Spring	3	98.16	7.89
Oregon.S	ST90ORE_a15_3B_4	Chinese_Spring	3	97.85	1.53
Oregon.S	ST90ORE_a15_3B_4	Chinese_Spring	3	97.81	0.35
Oregon.S	ST90ORE_a15_3B_4	Chinese_Spring	3	97.76	1.36
Oregon.S	ST90ORE_a15_3B_5	Chinese_Spring	3	97.87	49.34
Oregon.S	ST90ORE_a15_3B_5	Chinese_Spring	3	97.54	5.14
Oregon.S	ST90ORE_a15_3B_6	Chinese_Spring	3	98.14	9.66
Oregon.S	ST90ORE_a15_3B_6	Chinese_Spring	3	97.88	3.94
Oregon.S	ST90ORE_a15_3B_9	Chinese_Spring	3	97.72	3.7
Oregon.S	ST90ORE_a15_3B_9	Chinese_Spring	3	97.35	38.03
Oregon.S	ST90ORE_a15_4A_10	Chinese_Spring	3	97.97	19.82
Oregon.S	ST90ORE_a15_4A_10	Chinese_Spring	3	97.71	5.26
Oregon.S	ST90ORE_a15_4A_10	Chinese_Spring	3	97.44	25.22
Oregon.S	ST90ORE_a15_4A_11	Chinese_Spring	3	98.2	3.44
Oregon.S	ST90ORE_a15_4A_11	Chinese_Spring	3	97.71	3.38
Oregon.S	ST90ORE_a15_4A_11	Chinese_Spring	3	97.59	1.58
Oregon.S	ST90ORE_a15_4A_13	Chinese_Spring	3	98.23	30.1
Oregon.S	ST90ORE_a15_4A_13	Chinese_Spring	3	97.99	64.47
Oregon.S	ST90ORE_a15_4A_15	Chinese_Spring	3	97.77	8.5
Oregon.S	ST90ORE_a15_4A_15	Chinese_Spring	3	97.42	1.37
Oregon.S	ST90ORE_a15_4A_15	Chinese_Spring	3	97.16	10.64
Oregon.S	ST90ORE_a15_4A_17	Chinese_Spring	3	98.28	3.76
Oregon.S	ST90ORE_a15_4A_17	Chinese_Spring	3	98.08	2.12
Oregon.S	ST90ORE_a15_4A_19	Chinese_Spring	3	97.92	5.51
Oregon.S	ST90ORE_a15_4A_19	Chinese_Spring	3	97.83	4.16
Oregon.S	ST90ORE_a15_4A_19	Chinese_Spring	3	97.72	1.43
Oregon.S	ST90ORE_a15_4A_2	Chinese_Spring	3	97.98	7.63
Oregon.S	ST90ORE_a15_4A_2	Chinese_Spring	3	97.93	34.76
Oregon.S	ST90ORE_a15_4A_2	Chinese_Spring	3	97.27	8.87
Oregon.S	ST90ORE_a15_4A_3	Chinese_Spring	3	100	1.48
Oregon.S	ST90ORE_a15_4A_3	Chinese_Spring	3	98.22	2.31
Oregon.S	ST90ORE_a15_4A_3	Chinese_Spring	3	97.39	0.69
Oregon.S	ST90ORE_a15_4A_4	Chinese_Spring	3	97.98	5.25
Oregon.S	ST90ORE_a15_4A_7	Chinese_Spring	3	97.77	20.9
Australia	ST01AUS_1A4	Chinese_Spring	3	97.82	1.8
Australia	ST01AUS_1A4	Chinese_Spring	3	97.65	19.98
Australia	ST01AUS_1A4	Chinese_Spring	3	97.36	0.74
Australia	ST01AUS_1A5	Chinese_Spring	3	97.94	85.17
Australia	ST01AUS_1A5	Chinese_Spring	3	97.66	8.91
Australia	ST01AUS_1A5	Chinese_Spring	3	97.63	2.47
Australia	ST01AUS_1A6	Chinese_Spring	3	97.83	3.89
Australia	ST01AUS_1A6	Chinese_Spring	3	96.91	3.64
Australia	ST01AUS_1A6	Chinese_Spring	3	90.83	1.43
Australia	ST01AUS_1A9	Chinese_Spring	3	97.94	3.28
Australia	ST01AUS_1A9	Chinese_Spring	3	97.75	0.89
Australia	ST01AUS_1A9	Chinese_Spring	3	97.67	17.09
Australia	ST01AUS_1B1	Chinese_Spring	3	97.72	54.83
Australia	ST01AUS_1B1	Chinese_Spring	3	97.69	19.33
Australia	ST01AUS_1B1	Chinese_Spring	3	97.53	11.78
Australia	ST01AUS_1B2	Chinese_Spring	3	14.55	6.76
Australia	ST01AUS_1B2	Chinese_Spring	3	10.4	2.25
Australia	ST01AUS_1B2	Chinese_Spring	3	0	0
Australia	ST01AUS_1B7	Chinese_Spring	3	85.6	2.3
Australia	ST01AUS_1B7	Chinese_Spring	3	82.6	6.68
Australia	ST01AUS_1B7	Chinese_Spring	3	76.22	4.08
Australia	ST01AUS_1B8	Chinese_Spring	3	100	8.17
Australia	ST01AUS_1B8	Chinese_Spring	3	98.05	11.93
Australia	ST01AUS_1B8	Chinese_Spring	3	97.83	12.1
Australia	ST01AUS_1C1	Chinese_Spring	3	97.77	26.75
Australia	ST01AUS_1C1	Chinese_Spring	3	97.73	2.21
Australia	ST01AUS_1C1	Chinese_Spring	3	97.5	5.8
Australia	ST01AUS_1C2	Chinese_Spring	3	97.83	2.81
Australia	ST01AUS_1C2	Chinese_Spring	3	97.82	2.03
Australia	ST01AUS_1C2	Chinese_Spring	3	97.57	2.5
Australia	ST01AUS_1C3	Chinese_Spring	3	98.04	14.49
Australia	ST01AUS_1C3	Chinese_Spring	3	97.91	17.62
Australia	ST01AUS_1C3	Chinese_Spring	3	97.87	3.48
Australia	ST01AUS_1C6	Chinese_Spring	3	97.68	21.77
Australia	ST01AUS_1C6	Chinese_Spring	3	97.16	48.33
Australia	ST01AUS_1C6	Chinese_Spring	3	96.73	40.02
Australia	ST01AUS_1C8	Chinese_Spring	3	97.91	9.39
Australia	ST01AUS_1C8	Chinese_Spring	3	97.9	4.89
Australia	ST01AUS_1C8	Chinese_Spring	3	97.4	8.38
Australia	ST01AUS_1D4	Chinese_Spring	3	97.7	32.03
Australia	ST01AUS_1D4	Chinese_Spring	3	97.68	11.2
Australia	ST01AUS_1D5	Chinese_Spring	3	97.91	5.62
Australia	ST01AUS_1D5	Chinese_Spring	3	97.74	11.35
Australia	ST01AUS_1D5	Chinese_Spring	3	97.56	23.32
Australia	ST01AUS_1D8	Chinese_Spring	3	67.25	7.51
Australia	ST01AUS_1D8	Chinese_Spring	3	60.77	6.04
Australia	ST01AUS_1D8	Chinese_Spring	3	44.76	5.03
Australia	ST01AUS_1E1	Chinese_Spring	3	98.1	7.76
Australia	ST01AUS_1E1	Chinese_Spring	3	97.36	5.48
Australia	ST01AUS_1E1	Chinese_Spring	3	97.35	3.19
Australia	ST01AUS_1E4	Chinese_Spring	3	97.98	4.61
Australia	ST01AUS_1E4	Chinese_Spring	3	97.79	3.15
Australia	ST01AUS_1E4	Chinese_Spring	3	93.49	6.4
Australia	ST01AUS_1E5	Chinese_Spring	3	97.95	3.73
Australia	ST01AUS_1E5	Chinese_Spring	3	97.93	10.55
Australia	ST01AUS_1E5	Chinese_Spring	3	97.93	3.05
Australia	ST01AUS_1F2	Chinese_Spring	3	97.94	2.78
Australia	ST01AUS_1F2	Chinese_Spring	3	97.44	12.58
Australia	ST01AUS_1F3	Chinese_Spring	3	100	6.24
Australia	ST01AUS_1F3	Chinese_Spring	3	97.43	4.98
Australia	ST01AUS_1F3	Chinese_Spring	3	96.88	6.31
Australia	ST01AUS_1F8	Chinese_Spring	3	98.06	12.38
Australia	ST01AUS_1F8	Chinese_Spring	3	97.53	20.49
Australia	ST01AUS_1F8	Chinese_Spring	3	97.21	9.57
Australia	ST01AUS_1G2	Chinese_Spring	3	97.9	7.66
Australia	ST01AUS_1G2	Chinese_Spring	3	97.9	8.53
Australia	ST01AUS_1G2	Chinese_Spring	3	97.64	18.21
Australia	ST01AUS_1G5	Chinese_Spring	3	97.7	16.64
Australia	ST01AUS_1G5	Chinese_Spring	3	97.31	13.11
Australia	ST01AUS_1G5	Chinese_Spring	3	95.8	8.6
Australia	ST01AUS_1H2	Chinese_Spring	3	98.37	17.36
Australia	ST01AUS_1H2	Chinese_Spring	3	98.23	10.47
Australia	ST01AUS_1H2	Chinese_Spring	3	97.72	3.29
Australia	ST01AUS_1H6	Chinese_Spring	3	97.97	3.24
Australia	ST01AUS_1H6	Chinese_Spring	3	97.7	2.3
Australia	ST01AUS_1H6	Chinese_Spring	3	97.69	6.46
Australia	ST01AUS_1H8	Chinese_Spring	3	97.99	3.54
Australia	ST01AUS_1H8	Chinese_Spring	3	97.77	4.18
Australia	ST01AUS_1H8	Chinese_Spring	3	97.54	11.02
Switzerland	ST99CH_1A5	Chinese_Spring	3	98.37	7.15
Switzerland	ST99CH_1A5	Chinese_Spring	3	97.8	5.53
Switzerland	ST99CH_1A5	Chinese_Spring	3	96.94	2.81
Switzerland	ST99CH_28	Chinese_Spring	3	98.07	1.52
Switzerland	ST99CH_28	Chinese_Spring	3	97.86	1.07
Switzerland	ST99CH_3A1	Chinese_Spring	3	98.1	7.65
Switzerland	ST99CH_3A1	Chinese_Spring	3	97.98	0.27
Switzerland	ST99CH_3A1	Chinese_Spring	3	97.79	3.14
Switzerland	ST99CH_3A10	Chinese_Spring	3	97.76	0.59
Switzerland	ST99CH_3A10	Chinese_Spring	3	97.55	0.88
Switzerland	ST99CH_3A10	Chinese_Spring	3	97.04	0.39
Switzerland	ST99CH_3A2	Chinese_Spring	3	97.88	4.43
Switzerland	ST99CH_3A2	Chinese_Spring	3	97.87	1.38
Switzerland	ST99CH_3A2	Chinese_Spring	3	97.41	2.42
Switzerland	ST99CH_3A4	Chinese_Spring	3	97.68	0.54
Switzerland	ST99CH_3A4	Chinese_Spring	3	97.67	3.63
Switzerland	ST99CH_3A4	Chinese_Spring	3	97.07	2.52
Switzerland	ST99CH_3A5	Chinese_Spring	3	96.18	4.18
Switzerland	ST99CH_3A5	Chinese_Spring	3	96.12	6.65
Switzerland	ST99CH_3A5	Chinese_Spring	3	80.59	10.62
Switzerland	ST99CH_3A6	Chinese_Spring	3	97.98	4.69
Switzerland	ST99CH_3A6	Chinese_Spring	3	97.8	7.06
Switzerland	ST99CH_3A8	Chinese_Spring	3	98.22	13.01
Switzerland	ST99CH_3A8	Chinese_Spring	3	97.74	12.29
Switzerland	ST99CH_3A9	Chinese_Spring	3	98.14	2.74
Switzerland	ST99CH_3A9	Chinese_Spring	3	98.09	3.15
Switzerland	ST99CH_3A9	Chinese_Spring	3	97.87	5.15
Switzerland	ST99CH_3B2	Chinese_Spring	3	98.44	5.8
Switzerland	ST99CH_3B2	Chinese_Spring	3	98.22	50.17
Switzerland	ST99CH_3B2	Chinese_Spring	3	97.99	15.28
Switzerland	ST99CH_3B4	Chinese_Spring	3	97.96	9.6
Switzerland	ST99CH_3B4	Chinese_Spring	3	97.89	2.49
Switzerland	ST99CH_3B4	Chinese_Spring	3	97.56	1.78
Switzerland	ST99CH_3B8	Chinese_Spring	3	98.21	4.29
Switzerland	ST99CH_3B8	Chinese_Spring	3	97.95	2.08
Switzerland	ST99CH_3B8	Chinese_Spring	3	97.93	2.81
Switzerland	ST99CH_3C7	Chinese_Spring	3	98.28	5.06
Switzerland	ST99CH_3C7	Chinese_Spring	3	95.08	9.6
Switzerland	ST99CH_3D3	Chinese_Spring	3	98.34	6.97
Switzerland	ST99CH_3D3	Chinese_Spring	3	98.25	4.91
Switzerland	ST99CH_3D3	Chinese_Spring	3	98.19	12.71
Switzerland	ST99CH_3D5	Chinese_Spring	3	98.14	5.36
Switzerland	ST99CH_3D5	Chinese_Spring	3	97.87	1.33
Switzerland	ST99CH_3D5	Chinese_Spring	3	97.3	2.3
Switzerland	ST99CH_3D7	Chinese_Spring	3	97.99	60.71
Switzerland	ST99CH_3D7	Chinese_Spring	3	97.99	60.71
Switzerland	ST99CH_3D7	Chinese_Spring	3	97.99	60.71
Switzerland	ST99CH_3D8	Chinese_Spring	3	97.66	0.9
Switzerland	ST99CH_3D8	Chinese_Spring	3	97.5	0.57
Switzerland	ST99CH_3D8	Chinese_Spring	3	96.74	0.32
Switzerland	ST99CH_3F1	Chinese_Spring	3	97.81	5.22
Switzerland	ST99CH_3F1	Chinese_Spring	3	97.63	4.14
Switzerland	ST99CH_3F1	Chinese_Spring	3	97.42	2.64
Switzerland	ST99CH_3F2	Chinese_Spring	3	97.95	1.27
Switzerland	ST99CH_3F2	Chinese_Spring	3	97.88	0.53
Switzerland	ST99CH_3F2	Chinese_Spring	3	97.53	2.58
Switzerland	ST99CH_3F3	Chinese_Spring	3	98.22	3.18
Switzerland	ST99CH_3F3	Chinese_Spring	3	97.26	1.74
Switzerland	ST99CH_3F3	Chinese_Spring	3	96.67	3.29
Switzerland	ST99CH_3F4	Chinese_Spring	3	97.92	1.78
Switzerland	ST99CH_3F4	Chinese_Spring	3	94.82	3.39
Switzerland	ST99CH_3F5	Chinese_Spring	3	97.88	3.24
Switzerland	ST99CH_3F5	Chinese_Spring	3	97.87	3.32
Switzerland	ST99CH_3F5	Chinese_Spring	3	97.64	2.12
Switzerland	ST99CH_3F5	Chinese_Spring	3	97.6	2.91
Switzerland	ST99CH_3F5	Chinese_Spring	3	97.07	3.63
Switzerland	ST99CH_3G2	Chinese_Spring	3	98.05	5.28
Switzerland	ST99CH_3G2	Chinese_Spring	3	97.94	5.19
Switzerland	ST99CH_3G2	Chinese_Spring	3	97.54	1.36
Switzerland	ST99CH_3G3	Chinese_Spring	3	97.59	11.85
Switzerland	ST99CH_3G3	Chinese_Spring	3	97.41	2.25
Switzerland	ST99CH_3G3	Chinese_Spring	3	96.67	1.8
Switzerland	ST99CH_3G6	Chinese_Spring	3	97.88	2.07
Switzerland	ST99CH_3G6	Chinese_Spring	3	97.74	2.87
Switzerland	ST99CH_3G6	Chinese_Spring	3	97.33	1.98
Switzerland	ST99CH_3H1	Chinese_Spring	3	97.92	2.15
Switzerland	ST99CH_3H1	Chinese_Spring	3	97.79	0.79
Switzerland	ST99CH_3H1	Chinese_Spring	3	97.59	0.3
Switzerland	ST99CH_3H3	Chinese_Spring	3	98.16	2.59
Switzerland	ST99CH_3H3	Chinese_Spring	3	97.88	3
Switzerland	ST99CH_3H4	Chinese_Spring	3	98.24	3.61
Switzerland	ST99CH_3H4	Chinese_Spring	3	97.99	4.66
Switzerland	ST99CH_3H4	Chinese_Spring	3	97.76	2.99
Israel	ST92ISR_Ar_11g	Chinese_Spring	3	77.34	11.9
Israel	ST92ISR_Ar_11g	Chinese_Spring	3	76.24	9.59
Israel	ST92ISR_Ar_11g	Chinese_Spring	3	12.69	53.82
Israel	ST92ISR_Ar_11i	Chinese_Spring	3	98.26	83.11
Israel	ST92ISR_Ar_11i	Chinese_Spring	3	98.13	129.2
Israel	ST92ISR_Ar_11i	Chinese_Spring	3	98.12	193.44
Israel	ST92ISR_Ar_12d	Chinese_Spring	3	97.95	47.76
Israel	ST92ISR_Ar_12d	Chinese_Spring	3	97.94	102.02
Israel	ST92ISR_Ar_12e	Chinese_Spring	3	97.95	16.72
Israel	ST92ISR_Ar_12e	Chinese_Spring	3	97.9	21.95
Israel	ST92ISR_Ar_12f	Chinese_Spring	3	98.16	24.56
Israel	ST92ISR_Ar_12f	Chinese_Spring	3	97.72	63.97
Israel	ST92ISR_Ar_12f	Chinese_Spring	3	97.57	21.21
Israel	ST92ISR_Ar_15a	Chinese_Spring	3	98.11	31.62
Israel	ST92ISR_Ar_15a	Chinese_Spring	3	98.03	14.45
Israel	ST92ISR_Ar_15a	Chinese_Spring	3	97.31	33.98
Israel	ST92ISR_Ar_15c	Chinese_Spring	3	98.19	137.26
Israel	ST92ISR_Ar_15c	Chinese_Spring	3	89.35	122.53
Israel	ST92ISR_Ar_15c	Chinese_Spring	3	65.25	117.38
Israel	ST92ISR_Ar_16a	Chinese_Spring	3	97.88	1.08
Israel	ST92ISR_Ar_16a	Chinese_Spring	3	97.84	1.11
Israel	ST92ISR_Ar_16a	Chinese_Spring	3	97.15	2.03
Israel	ST92ISR_Ar_16h	Chinese_Spring	3	98.36	65.49
Israel	ST92ISR_Ar_16h	Chinese_Spring	3	98.11	5
Israel	ST92ISR_Ar_16h	Chinese_Spring	3	98.06	71.36
Israel	ST92ISR_Ar_17b	Chinese_Spring	3	98.01	14.86
Israel	ST92ISR_Ar_17b	Chinese_Spring	3	97.72	24.69
Israel	ST92ISR_Ar_17b	Chinese_Spring	3	96.99	10.75
Israel	ST92ISR_Ar_17d	Chinese_Spring	3	98.07	25.43
Israel	ST92ISR_Ar_17d	Chinese_Spring	3	97.83	96.65
Israel	ST92ISR_Ar_17d	Chinese_Spring	3	97.78	32.81
Israel	ST92ISR_Ar_17e	Chinese_Spring	3	94.81	62.34
Israel	ST92ISR_Ar_17e	Chinese_Spring	3	62.17	106.15
Israel	ST92ISR_Ar_17e	Chinese_Spring	3	34.44	79.62
Israel	ST92ISR_Ar_17i	Chinese_Spring	3	97.68	3.74
Israel	ST92ISR_Ar_17i	Chinese_Spring	3	97.46	5.3
Israel	ST92ISR_Ar_17i	Chinese_Spring	3	50.21	4.83
Israel	ST92ISR_Ar_17r	Chinese_Spring	3	97.82	4.62
Israel	ST92ISR_Ar_17r	Chinese_Spring	3	97.31	2.03
Israel	ST92ISR_Ar_17r	Chinese_Spring	3	93.86	3.03
Israel	ST92ISR_Ar_18b	Chinese_Spring	3	97.69	2.28
Israel	ST92ISR_Ar_18b	Chinese_Spring	3	97.62	3.96
Israel	ST92ISR_Ar_19e	Chinese_Spring	3	97.94	32.56
Israel	ST92ISR_Ar_19e	Chinese_Spring	3	97.88	96.84
Israel	ST92ISR_Ar_19e	Chinese_Spring	3	97.47	208.9
Israel	ST92ISR_Ar_1b	Chinese_Spring	3	98.22	11.03
Israel	ST92ISR_Ar_1b	Chinese_Spring	3	97.9	7.7
Israel	ST92ISR_Ar_1b	Chinese_Spring	3	97.8	19.79
Israel	ST92ISR_Ar_1c	Chinese_Spring	3	89.88	164.06
Israel	ST92ISR_Ar_1c	Chinese_Spring	3	89.26	145.36
Israel	ST92ISR_Ar_1j	Chinese_Spring	3	98.04	3.02
Israel	ST92ISR_Ar_1j	Chinese_Spring	3	97.91	9.69
Israel	ST92ISR_Ar_1j	Chinese_Spring	3	97.71	42.35
Israel	ST92ISR_Ar_21a	Chinese_Spring	3	98.07	19.68
Israel	ST92ISR_Ar_21a	Chinese_Spring	3	97.96	24.52
Israel	ST92ISR_Ar_21a	Chinese_Spring	3	97.92	18.14
Israel	ST92ISR_Ar_22f	Chinese_Spring	3	97.58	1.34
Israel	ST92ISR_Ar_22f	Chinese_Spring	3	97.41	1.78
Israel	ST92ISR_Ar_2b	Chinese_Spring	3	98.21	79.96
Israel	ST92ISR_Ar_2b	Chinese_Spring	3	98.17	127.11
Israel	ST92ISR_Ar_2b	Chinese_Spring	3	97.91	94.35
Israel	ST92ISR_Ar_2c	Chinese_Spring	3	98.1	206.85
Israel	ST92ISR_Ar_2c	Chinese_Spring	3	97.93	108.52
Israel	ST92ISR_Ar_2c	Chinese_Spring	3	97.87	189.42
Israel	ST92ISR_Ar_2f	Chinese_Spring	3	98.43	26.67
Israel	ST92ISR_Ar_2f	Chinese_Spring	3	98.3	26.14
Israel	ST92ISR_Ar_2f	Chinese_Spring	3	98.2	53.36
Israel	ST92ISR_Ar_4b	Chinese_Spring	3	98.25	34.99
Israel	ST92ISR_Ar_4b	Chinese_Spring	3	98.06	107.2
Israel	ST92ISR_Ar_4e	Chinese_Spring	3	98.08	15.98
Israel	ST92ISR_Ar_4e	Chinese_Spring	3	97.96	19.06
Israel	ST92ISR_Ar_4f	Chinese_Spring	3	98.02	10.56
Israel	ST92ISR_Ar_4f	Chinese_Spring	3	97.67	16.57
Israel	ST92ISR_Ar_4g	Chinese_Spring	3	98.05	15.42
Israel	ST92ISR_Ar_4g	Chinese_Spring	3	97.86	9.5
Israel	ST92ISR_Ar_5a	Chinese_Spring	3	98.11	77.61
Israel	ST92ISR_Ar_5a	Chinese_Spring	3	98.07	86.03
Israel	ST92ISR_Ar_5a	Chinese_Spring	3	98.02	71.42
Israel	ST92ISR_Ar_5g	Chinese_Spring	3	98.24	8.97
Oregon.R	ST90ORE_a12_3B_10	Drifter	3	98.52	20.77
Oregon.R	ST90ORE_a12_3B_10	Drifter	3	98.5	24.02
Oregon.R	ST90ORE_a12_3B_10	Drifter	3	72.46	17.15
Oregon.R	ST90ORE_a12_3B_11	Drifter	3	98.38	18.75
Oregon.R	ST90ORE_a12_3B_11	Drifter	3	98.23	17.38
Oregon.R	ST90ORE_a12_3B_11	Drifter	3	98.23	21.91
Oregon.R	ST90ORE_a12_3B_12	Drifter	3	99.62	63.02
Oregon.R	ST90ORE_a12_3B_12	Drifter	3	97.97	31.74
Oregon.R	ST90ORE_a12_3B_12	Drifter	3	86.28	42.42
Oregon.R	ST90ORE_a12_3B_13	Drifter	3	82.99	18.22
Oregon.R	ST90ORE_a12_3B_13	Drifter	3	76.83	11.55
Oregon.R	ST90ORE_a12_3B_13	Drifter	3	65.63	18.74
Oregon.R	ST90ORE_a12_3B_14	Drifter	3	98.3	16.31
Oregon.R	ST90ORE_a12_3B_14	Drifter	3	96.23	5.84
Oregon.R	ST90ORE_a12_3B_14	Drifter	3	76.96	2.69
Oregon.R	ST90ORE_a12_3B_15	Drifter	3	98.41	26.71
Oregon.R	ST90ORE_a12_3B_15	Drifter	3	98.21	8.07
Oregon.R	ST90ORE_a12_3B_15	Drifter	3	98.15	19.61
Oregon.R	ST90ORE_a12_3B_17	Drifter	3	98.47	26.18
Oregon.R	ST90ORE_a12_3B_17	Drifter	3	98.23	13.86
Oregon.R	ST90ORE_a12_3B_17	Drifter	3	69.09	12.9
Oregon.R	ST90ORE_a12_3B_18	Drifter	3	98.12	31.86
Oregon.R	ST90ORE_a12_3B_18	Drifter	3	93.86	9.99
Oregon.R	ST90ORE_a12_3B_19	Drifter	3	98.29	16.06
Oregon.R	ST90ORE_a12_3B_19	Drifter	3	98.02	12
Oregon.R	ST90ORE_a12_3B_19	Drifter	3	71.87	27.42
Oregon.R	ST90ORE_a12_3B_2	Drifter	3	51.37	24.3
Oregon.R	ST90ORE_a12_3B_2	Drifter	3	47.39	18.87
Oregon.R	ST90ORE_a12_3B_2	Drifter	3	46.7	29.15
Oregon.R	ST90ORE_a12_3B_21	Drifter	3	88.97	32.44
Oregon.R	ST90ORE_a12_3B_21	Drifter	3	63.36	10.19
Oregon.R	ST90ORE_a12_3B_21	Drifter	3	28.07	8.74
Oregon.R	ST90ORE_a12_3B_3	Drifter	3	98.1	3.69
Oregon.R	ST90ORE_a12_3B_3	Drifter	3	98.04	5.62
Oregon.R	ST90ORE_a12_3B_3	Drifter	3	97.69	3.13
Oregon.R	ST90ORE_a12_3B_5	Drifter	3	97.74	25.93
Oregon.R	ST90ORE_a12_3B_5	Drifter	3	81.58	20.57
Oregon.R	ST90ORE_a12_3B_5	Drifter	3	73.14	6.22
Oregon.R	ST90ORE_a12_3B_6	Drifter	3	98.44	18.02
Oregon.R	ST90ORE_a12_3B_6	Drifter	3	98.23	18.82
Oregon.R	ST90ORE_a12_3B_6	Drifter	3	64.5	6.39
Oregon.R	ST90ORE_a12_3B_7	Drifter	3	98.23	8.99
Oregon.R	ST90ORE_a12_3B_7	Drifter	3	98.2	28.5
Oregon.R	ST90ORE_a12_3B_7	Drifter	3	98.17	28.3
Oregon.R	ST90ORE_a12_3B_8	Drifter	3	60.84	18.32
Oregon.R	ST90ORE_a12_3B_8	Drifter	3	43.71	3.2
Oregon.R	ST90ORE_a12_3B_8	Drifter	3	20.63	5.72
Oregon.R	ST90ORE_a12_3B_9	Drifter	3	36.83	7.18
Oregon.R	ST90ORE_a12_3B_9	Drifter	3	27.46	6.11
Oregon.R	ST90ORE_a12_3B_9	Drifter	3	20.78	14.37
Oregon.R	ST90ORE_a12_4A_1	Drifter	3	98.29	17.39
Oregon.R	ST90ORE_a12_4A_1	Drifter	3	98.22	21.43
Oregon.R	ST90ORE_a12_4A_10	Drifter	3	98.24	22.49
Oregon.R	ST90ORE_a12_4A_10	Drifter	3	95.13	18.53
Oregon.R	ST90ORE_a12_4A_10	Drifter	3	93.26	12.31
Oregon.R	ST90ORE_a12_4A_11	Drifter	3	98.3	13.45
Oregon.R	ST90ORE_a12_4A_11	Drifter	3	98.03	19.72
Oregon.R	ST90ORE_a12_4A_11	Drifter	3	94.67	13.05
Oregon.R	ST90ORE_a12_4A_2	Drifter	3	98.35	14.45
Oregon.R	ST90ORE_a12_4A_2	Drifter	3	97.64	5.65
Oregon.R	ST90ORE_a12_4A_4	Drifter	3	76.63	5.96
Oregon.R	ST90ORE_a12_4A_4	Drifter	3	76.19	3.77
Oregon.R	ST90ORE_a12_4A_4	Drifter	3	50.2	5.84
Oregon.R	ST90ORE_a12_4A_5	Drifter	3	98.5	34.21
Oregon.R	ST90ORE_a12_4A_5	Drifter	3	98.16	35.9
Oregon.R	ST90ORE_a12_4A_5	Drifter	3	84.97	15.56
Oregon.R	ST90ORE_a12_4A_6	Drifter	3	96.13	43.15
Oregon.R	ST90ORE_a12_4A_6	Drifter	3	83.54	10.53
Oregon.R	ST90ORE_a12_4A_7	Drifter	3	84.03	5.36
Oregon.R	ST90ORE_a12_4A_7	Drifter	3	50.99	16.5
Oregon.S	ST90ORE_a15_2A_11	Drifter	3	93.45	9.75
Oregon.S	ST90ORE_a15_2A_11	Drifter	3	85.47	11.33
Oregon.S	ST90ORE_a15_2A_11	Drifter	3	80.16	20.96
Oregon.S	ST90ORE_a15_2A_13	Drifter	3	98.48	8.34
Oregon.S	ST90ORE_a15_2A_13	Drifter	3	98.38	15.37
Oregon.S	ST90ORE_a15_2A_13	Drifter	3	98.37	8.35
Oregon.S	ST90ORE_a15_2A_14	Drifter	3	98.43	75.4
Oregon.S	ST90ORE_a15_2A_14	Drifter	3	98.32	9.83
Oregon.S	ST90ORE_a15_2A_14	Drifter	3	98.1	9.92
Oregon.S	ST90ORE_a15_2A_15	Drifter	3	98.4	8.76
Oregon.S	ST90ORE_a15_2A_15	Drifter	3	98.29	5.49
Oregon.S	ST90ORE_a15_2A_15	Drifter	3	89.49	3.5
Oregon.S	ST90ORE_a15_2A_16	Drifter	3	98.38	22.07
Oregon.S	ST90ORE_a15_2A_16	Drifter	3	97.96	22.41
Oregon.S	ST90ORE_a15_2A_16	Drifter	3	97.93	18.34
Oregon.S	ST90ORE_a15_2A_20	Drifter	3	98.54	42.59
Oregon.S	ST90ORE_a15_2A_20	Drifter	3	98.44	9.75
Oregon.S	ST90ORE_a15_2A_20	Drifter	3	52.17	17.74
Oregon.S	ST90ORE_a15_2A_6	Drifter	3	97.44	11.13
Oregon.S	ST90ORE_a15_2A_6	Drifter	3	85.74	10.11
Oregon.S	ST90ORE_a15_2A_6	Drifter	3	80.73	8.25
Oregon.S	ST90ORE_a15_2A_7	Drifter	3	98.11	15.83
Oregon.S	ST90ORE_a15_2A_7	Drifter	3	98.11	21.48
Oregon.S	ST90ORE_a15_2A_7	Drifter	3	97.92	9.88
Oregon.S	ST90ORE_a15_2A_8	Drifter	3	98.4	14.34
Oregon.S	ST90ORE_a15_2A_8	Drifter	3	98.32	13.49
Oregon.S	ST90ORE_a15_2A_8	Drifter	3	98.09	18.78
Oregon.S	ST90ORE_a15_3B_1	Drifter	3	97.13	11.12
Oregon.S	ST90ORE_a15_3B_1	Drifter	3	94.78	20.34
Oregon.S	ST90ORE_a15_3B_1	Drifter	3	85.81	24.96
Oregon.S	ST90ORE_a15_3B_10	Drifter	3	98.24	9.18
Oregon.S	ST90ORE_a15_3B_10	Drifter	3	82.26	11.57
Oregon.S	ST90ORE_a15_3B_10	Drifter	3	80.77	4.45
Oregon.S	ST90ORE_a15_3B_13	Drifter	3	98.36	11.3
Oregon.S	ST90ORE_a15_3B_13	Drifter	3	98.24	6.08
Oregon.S	ST90ORE_a15_3B_13	Drifter	3	97.39	15.02
Oregon.S	ST90ORE_a15_3B_15	Drifter	3	98.37	14.68
Oregon.S	ST90ORE_a15_3B_15	Drifter	3	98.29	28.43
Oregon.S	ST90ORE_a15_3B_15	Drifter	3	98.27	6.15
Oregon.S	ST90ORE_a15_3B_18	Drifter	3	74.91	11.21
Oregon.S	ST90ORE_a15_3B_3	Drifter	3	98.19	31.68
Oregon.S	ST90ORE_a15_3B_3	Drifter	3	98.07	13.86
Oregon.S	ST90ORE_a15_3B_3	Drifter	3	97.96	17.21
Oregon.S	ST90ORE_a15_3B_4	Drifter	3	98.2	17.85
Oregon.S	ST90ORE_a15_3B_4	Drifter	3	98.16	25.23
Oregon.S	ST90ORE_a15_3B_4	Drifter	3	97.89	19.56
Oregon.S	ST90ORE_a15_3B_5	Drifter	3	98.28	16.99
Oregon.S	ST90ORE_a15_3B_5	Drifter	3	84.87	16.36
Oregon.S	ST90ORE_a15_3B_5	Drifter	3	82.31	9.26
Oregon.S	ST90ORE_a15_3B_6	Drifter	3	98.42	13.41
Oregon.S	ST90ORE_a15_3B_6	Drifter	3	98.41	8
Oregon.S	ST90ORE_a15_3B_6	Drifter	3	98.18	25.1
Oregon.S	ST90ORE_a15_3B_9	Drifter	3	98.31	10.05
Oregon.S	ST90ORE_a15_3B_9	Drifter	3	98.19	10.35
Oregon.S	ST90ORE_a15_3B_9	Drifter	3	98.06	10.93
Oregon.S	ST90ORE_a15_4A_10	Drifter	3	98.28	36.88
Oregon.S	ST90ORE_a15_4A_10	Drifter	3	98.11	16.75
Oregon.S	ST90ORE_a15_4A_10	Drifter	3	97.9	31.25
Oregon.S	ST90ORE_a15_4A_11	Drifter	3	61.61	15.69
Oregon.S	ST90ORE_a15_4A_11	Drifter	3	60.02	6
Oregon.S	ST90ORE_a15_4A_11	Drifter	3	57.92	8.57
Oregon.S	ST90ORE_a15_4A_13	Drifter	3	95.28	18.79
Oregon.S	ST90ORE_a15_4A_13	Drifter	3	48.96	13.54
Oregon.S	ST90ORE_a15_4A_13	Drifter	3	41.25	40.08
Oregon.S	ST90ORE_a15_4A_15	Drifter	3	98.25	24.63
Oregon.S	ST90ORE_a15_4A_15	Drifter	3	98.04	49.71
Oregon.S	ST90ORE_a15_4A_15	Drifter	3	98	14.45
Oregon.S	ST90ORE_a15_4A_17	Drifter	3	97.43	11.81
Oregon.S	ST90ORE_a15_4A_17	Drifter	3	97.09	27.55
Oregon.S	ST90ORE_a15_4A_17	Drifter	3	94.99	16.16
Oregon.S	ST90ORE_a15_4A_19	Drifter	3	69.67	6.51
Oregon.S	ST90ORE_a15_4A_19	Drifter	3	23.39	4.57
Oregon.S	ST90ORE_a15_4A_2	Drifter	3	98.54	9.65
Oregon.S	ST90ORE_a15_4A_2	Drifter	3	97.85	6.37
Oregon.S	ST90ORE_a15_4A_2	Drifter	3	97.79	9.89
Oregon.S	ST90ORE_a15_4A_3	Drifter	3	89.19	9.33
Oregon.S	ST90ORE_a15_4A_3	Drifter	3	75.91	4.98
Oregon.S	ST90ORE_a15_4A_3	Drifter	3	74.72	2.75
Oregon.S	ST90ORE_a15_4A_4	Drifter	3	100	8.85
Oregon.S	ST90ORE_a15_4A_4	Drifter	3	98.37	6.79
Oregon.S	ST90ORE_a15_4A_4	Drifter	3	98.2	14.75
Oregon.S	ST90ORE_a15_4A_7	Drifter	3	98.36	24.79
Oregon.S	ST90ORE_a15_4A_7	Drifter	3	97.63	3.86
Oregon.S	ST90ORE_a15_4A_7	Drifter	3	96.43	18.04
Australia	ST01AUS_1A4	Drifter	3	62.83	5.14
Australia	ST01AUS_1A4	Drifter	3	51.98	14.71
Australia	ST01AUS_1A4	Drifter	3	50.74	2.86
Australia	ST01AUS_1A5	Drifter	3	95.81	3.72
Australia	ST01AUS_1A5	Drifter	3	49.81	6.64
Australia	ST01AUS_1A6	Drifter	3	89.62	4.94
Australia	ST01AUS_1A6	Drifter	3	63.08	8.33
Australia	ST01AUS_1A6	Drifter	3	5.19	8.62
Australia	ST01AUS_1A9	Drifter	3	30.66	16.27
Australia	ST01AUS_1A9	Drifter	3	16.23	6.21
Australia	ST01AUS_1A9	Drifter	3	6.46	3.4
Australia	ST01AUS_1B1	Drifter	3	49.05	7.87
Australia	ST01AUS_1B1	Drifter	3	40.99	7.48
Australia	ST01AUS_1B1	Drifter	3	6.22	10.1
Australia	ST01AUS_1B2	Drifter	3	6.52	0
Australia	ST01AUS_1B2	Drifter	3	6.28	5.9
Australia	ST01AUS_1B2	Drifter	3	0	0
Australia	ST01AUS_1B7	Drifter	3	18.47	4.92
Australia	ST01AUS_1B7	Drifter	3	15.34	4.55
Australia	ST01AUS_1B7	Drifter	3	3.47	0
Australia	ST01AUS_1B8	Drifter	3	30.27	16.85
Australia	ST01AUS_1B8	Drifter	3	22.2	11.24
Australia	ST01AUS_1B8	Drifter	3	10.16	38.83
Australia	ST01AUS_1C1	Drifter	3	28.05	8.38
Australia	ST01AUS_1C1	Drifter	3	26.72	37.02
Australia	ST01AUS_1C1	Drifter	3	4.13	0
Australia	ST01AUS_1C2	Drifter	3	74.37	12.62
Australia	ST01AUS_1C2	Drifter	3	51.66	13.65
Australia	ST01AUS_1C2	Drifter	3	38.09	2.92
Australia	ST01AUS_1C3	Drifter	3	70.94	9.17
Australia	ST01AUS_1C3	Drifter	3	61.64	15.86
Australia	ST01AUS_1C3	Drifter	3	60.62	23.37
Australia	ST01AUS_1C6	Drifter	3	88.82	7.97
Australia	ST01AUS_1C6	Drifter	3	71.91	4.28
Australia	ST01AUS_1C6	Drifter	3	69.18	10.42
Australia	ST01AUS_1C8	Drifter	3	18.09	2.61
Australia	ST01AUS_1C8	Drifter	3	7.05	5.84
Australia	ST01AUS_1C8	Drifter	3	2.16	0
Australia	ST01AUS_1D4	Drifter	3	71.63	11.58
Australia	ST01AUS_1D4	Drifter	3	42.64	11.38
Australia	ST01AUS_1D4	Drifter	3	38.2	14.64
Australia	ST01AUS_1D5	Drifter	3	85.75	14.1
Australia	ST01AUS_1D5	Drifter	3	71.19	29.79
Australia	ST01AUS_1D5	Drifter	3	65.2	30.69
Australia	ST01AUS_1D8	Drifter	3	46.84	6.9
Australia	ST01AUS_1D8	Drifter	3	32.16	12.81
Australia	ST01AUS_1D8	Drifter	3	0	0
Australia	ST01AUS_1E1	Drifter	3	5.34	6.22
Australia	ST01AUS_1E1	Drifter	3	1.08	49.6
Australia	ST01AUS_1E1	Drifter	3	0	0
Australia	ST01AUS_1E4	Drifter	3	5.16	6.04
Australia	ST01AUS_1E4	Drifter	3	4.3	6.09
Australia	ST01AUS_1E5	Drifter	3	87.46	15.01
Australia	ST01AUS_1E5	Drifter	3	58.21	23.15
Australia	ST01AUS_1F2	Drifter	3	81.6	11.98
Australia	ST01AUS_1F2	Drifter	3	70.04	17.99
Australia	ST01AUS_1F3	Drifter	3	33.88	4.22
Australia	ST01AUS_1F3	Drifter	3	17.31	7.39
Australia	ST01AUS_1F3	Drifter	3	6.5	10.87
Australia	ST01AUS_1F8	Drifter	3	19.4	4.95
Australia	ST01AUS_1F8	Drifter	3	13.48	10.1
Australia	ST01AUS_1F8	Drifter	3	9.97	8.19
Australia	ST01AUS_1G2	Drifter	3	48.67	13.92
Australia	ST01AUS_1G2	Drifter	3	40.77	21.29
Australia	ST01AUS_1G2	Drifter	3	26.56	15.5
Australia	ST01AUS_1G5	Drifter	3	16.46	8.56
Australia	ST01AUS_1G5	Drifter	3	5.97	0
Australia	ST01AUS_1G5	Drifter	3	0	0
Australia	ST01AUS_1H2	Drifter	3	84.34	42.73
Australia	ST01AUS_1H2	Drifter	3	72.73	36.5
Australia	ST01AUS_1H2	Drifter	3	31.03	21.14
Australia	ST01AUS_1H6	Drifter	3	62.9	13.46
Australia	ST01AUS_1H6	Drifter	3	16.94	5.32
Australia	ST01AUS_1H8	Drifter	3	66.31	22.37
Australia	ST01AUS_1H8	Drifter	3	42.23	6.38
Australia	ST01AUS_1H8	Drifter	3	40.46	13.56
Switzerland	ST99CH_1A5	Drifter	3	98.5	32.3
Switzerland	ST99CH_1A5	Drifter	3	98	25.5
Switzerland	ST99CH_1A5	Drifter	3	91	20.5
Switzerland	ST99CH_1E4	Drifter	3	98.52	153.26
Switzerland	ST99CH_1E4	Drifter	3	98.52	153.26
Switzerland	ST99CH_1E4	Drifter	3	98.52	153.26
Switzerland	ST99CH_28	Drifter	3	98.35	9.34
Switzerland	ST99CH_28	Drifter	3	98.33	13.31
Switzerland	ST99CH_28	Drifter	3	98.11	20.69
Switzerland	ST99CH_3A1	Drifter	3	94.29	25.25
Switzerland	ST99CH_3A1	Drifter	3	91.94	23.72
Switzerland	ST99CH_3A1	Drifter	3	87.19	16.46
Switzerland	ST99CH_3A10	Drifter	3	79.92	14.67
Switzerland	ST99CH_3A10	Drifter	3	75.37	14.79
Switzerland	ST99CH_3A2	Drifter	3	98.36	55.65
Switzerland	ST99CH_3A2	Drifter	3	98.35	35.3
Switzerland	ST99CH_3A2	Drifter	3	97.83	36.81
Switzerland	ST99CH_3A4	Drifter	3	64.27	7.43
Switzerland	ST99CH_3A4	Drifter	3	58.46	7.07
Switzerland	ST99CH_3A4	Drifter	3	30.22	1.8
Switzerland	ST99CH_3A5	Drifter	3	97.54	13.5
Switzerland	ST99CH_3A5	Drifter	3	96.73	16.66
Switzerland	ST99CH_3A5	Drifter	3	93.97	39.93
Switzerland	ST99CH_3A6	Drifter	3	98.26	19.48
Switzerland	ST99CH_3A6	Drifter	3	97.81	11.6
Switzerland	ST99CH_3A8	Drifter	3	98.44	9.9
Switzerland	ST99CH_3A8	Drifter	3	98.41	16.9
Switzerland	ST99CH_3A8	Drifter	3	96.4	5.37
Switzerland	ST99CH_3A9	Drifter	3	98.39	13.49
Switzerland	ST99CH_3A9	Drifter	3	97.7	9.97
Switzerland	ST99CH_3B2	Drifter	3	98.65	14.3
Switzerland	ST99CH_3B2	Drifter	3	98.53	8.31
Switzerland	ST99CH_3B2	Drifter	3	98.53	54.73
Switzerland	ST99CH_3B4	Drifter	3	98.09	9.01
Switzerland	ST99CH_3B4	Drifter	3	95.91	7.15
Switzerland	ST99CH_3B8	Drifter	3	98.34	29.16
Switzerland	ST99CH_3B8	Drifter	3	85.97	9.29
Switzerland	ST99CH_3C7	Drifter	3	98.54	3.97
Switzerland	ST99CH_3C7	Drifter	3	98.4	6.88
Switzerland	ST99CH_3C7	Drifter	3	98.26	3.77
Switzerland	ST99CH_3D3	Drifter	3	82.6	17.91
Switzerland	ST99CH_3D3	Drifter	3	70.42	22.35
Switzerland	ST99CH_3D5	Drifter	3	98.53	12.79
Switzerland	ST99CH_3D5	Drifter	3	98.15	7.69
Switzerland	ST99CH_3D5	Drifter	3	96.48	9.68
Switzerland	ST99CH_3D7	Drifter	3	98.53	54.7
Switzerland	ST99CH_3D7	Drifter	3	98.41	49.08
Switzerland	ST99CH_3D7	Drifter	3	97.95	47.12
Switzerland	ST99CH_3D8	Drifter	3	98.3	13.17
Switzerland	ST99CH_3D8	Drifter	3	98.05	11.9
Switzerland	ST99CH_3D8	Drifter	3	97.83	27.44
Switzerland	ST99CH_3F1	Drifter	3	98.33	19.71
Switzerland	ST99CH_3F1	Drifter	3	97.97	32.83
Switzerland	ST99CH_3F1	Drifter	3	92.41	14.35
Switzerland	ST99CH_3F2	Drifter	3	100	7.65
Switzerland	ST99CH_3F2	Drifter	3	98.41	5.88
Switzerland	ST99CH_3F3	Drifter	3	98.39	7.53
Switzerland	ST99CH_3F3	Drifter	3	98.31	2.11
Switzerland	ST99CH_3F4	Drifter	3	28.75	7.32
Switzerland	ST99CH_3F4	Drifter	3	17.34	2.85
Switzerland	ST99CH_3F4	Drifter	3	14.69	7.72
Switzerland	ST99CH_3F5	Drifter	3	98.53	9.27
Switzerland	ST99CH_3F5	Drifter	3	98.51	6.64
Switzerland	ST99CH_3F5	Drifter	3	98.46	10.34
Switzerland	ST99CH_3G2	Drifter	3	95.08	16.61
Switzerland	ST99CH_3G2	Drifter	3	94.64	41.98
Switzerland	ST99CH_3G2	Drifter	3	93.31	9.91
Switzerland	ST99CH_3G3	Drifter	3	98.17	16.66
Switzerland	ST99CH_3G3	Drifter	3	94.05	26.26
Switzerland	ST99CH_3G6	Drifter	3	96.24	3.88
Switzerland	ST99CH_3G6	Drifter	3	91.49	7.36
Switzerland	ST99CH_3G6	Drifter	3	78.61	9.58
Switzerland	ST99CH_3H1	Drifter	3	98.13	11.55
Switzerland	ST99CH_3H1	Drifter	3	97.45	11.1
Switzerland	ST99CH_3H1	Drifter	3	91.12	5.85
Switzerland	ST99CH_3H3	Drifter	3	86.95	19.58
Switzerland	ST99CH_3H3	Drifter	3	78.22	4.42
Switzerland	ST99CH_3H4	Drifter	3	98.34	6.17
Switzerland	ST99CH_3H4	Drifter	3	98.28	5.45
Switzerland	ST99CH_3H4	Drifter	3	98.07	3.36
Israel	ST92ISR_Ar_11g	Drifter	3	32.61	12.07
Israel	ST92ISR_Ar_11g	Drifter	3	23.06	8.84
Israel	ST92ISR_Ar_11g	Drifter	3	14.38	5.67
Israel	ST92ISR_Ar_11i	Drifter	3	93.79	10.83
Israel	ST92ISR_Ar_11i	Drifter	3	87.16	8.09
Israel	ST92ISR_Ar_11i	Drifter	3	71.66	21.65
Israel	ST92ISR_Ar_12d	Drifter	3	85.54	14.94
Israel	ST92ISR_Ar_12d	Drifter	3	77.74	16.93
Israel	ST92ISR_Ar_12d	Drifter	3	77.73	37.36
Israel	ST92ISR_Ar_12e	Drifter	3	94.14	26.05
Israel	ST92ISR_Ar_12e	Drifter	3	85.94	24.81
Israel	ST92ISR_Ar_12e	Drifter	3	81.06	47.95
Israel	ST92ISR_Ar_12f	Drifter	3	98.46	63.91
Israel	ST92ISR_Ar_12f	Drifter	3	98.08	63.39
Israel	ST92ISR_Ar_12f	Drifter	3	97.05	17.27
Israel	ST92ISR_Ar_15a	Drifter	3	64.27	21.93
Israel	ST92ISR_Ar_15a	Drifter	3	20.25	31.08
Israel	ST92ISR_Ar_15c	Drifter	3	96.76	43.68
Israel	ST92ISR_Ar_15c	Drifter	3	85.86	55.33
Israel	ST92ISR_Ar_15c	Drifter	3	59.35	20.69
Israel	ST92ISR_Ar_16a	Drifter	3	24.43	2.01
Israel	ST92ISR_Ar_16a	Drifter	3	0	0
Israel	ST92ISR_Ar_16h	Drifter	3	98.29	24.69
Israel	ST92ISR_Ar_16h	Drifter	3	98.25	30.93
Israel	ST92ISR_Ar_16h	Drifter	3	95.38	10.08
Israel	ST92ISR_Ar_17b	Drifter	3	94.87	12.33
Israel	ST92ISR_Ar_17b	Drifter	3	93.69	9.78
Israel	ST92ISR_Ar_17d	Drifter	3	98.55	201.85
Israel	ST92ISR_Ar_17d	Drifter	3	98.3	163.76
Israel	ST92ISR_Ar_17d	Drifter	3	83.12	20.57
Israel	ST92ISR_Ar_17e	Drifter	3	6.44	0
Israel	ST92ISR_Ar_17e	Drifter	3	1.87	0
Israel	ST92ISR_Ar_17e	Drifter	3	1.71	0
Israel	ST92ISR_Ar_17i	Drifter	3	19.07	14.66
Israel	ST92ISR_Ar_17i	Drifter	3	13.1	6.06
Israel	ST92ISR_Ar_17i	Drifter	3	10.7	0
Israel	ST92ISR_Ar_17r	Drifter	3	98.29	28.36
Israel	ST92ISR_Ar_17r	Drifter	3	92.43	20.4
Israel	ST92ISR_Ar_17r	Drifter	3	83.39	12.49
Israel	ST92ISR_Ar_18b	Drifter	3	88.41	2.55
Israel	ST92ISR_Ar_18b	Drifter	3	88.04	12.89
Israel	ST92ISR_Ar_18b	Drifter	3	82.29	13.39
Israel	ST92ISR_Ar_19e	Drifter	3	96.83	33.64
Israel	ST92ISR_Ar_19e	Drifter	3	90.15	69.63
Israel	ST92ISR_Ar_19e	Drifter	3	85.36	116.51
Israel	ST92ISR_Ar_1b	Drifter	3	89.15	20.48
Israel	ST92ISR_Ar_1b	Drifter	3	79.26	18.06
Israel	ST92ISR_Ar_1c	Drifter	3	22.5	32.37
Israel	ST92ISR_Ar_1c	Drifter	3	11.45	52.31
Israel	ST92ISR_Ar_1c	Drifter	3	0	0
Israel	ST92ISR_Ar_1j	Drifter	3	98.24	13.5
Israel	ST92ISR_Ar_1j	Drifter	3	97.9	8.84
Israel	ST92ISR_Ar_21a	Drifter	3	98.36	25.58
Israel	ST92ISR_Ar_21a	Drifter	3	81.34	16.04
Israel	ST92ISR_Ar_22f	Drifter	3	96.99	18.28
Israel	ST92ISR_Ar_22f	Drifter	3	96.7	8.95
Israel	ST92ISR_Ar_22f	Drifter	3	94.07	12.67
Israel	ST92ISR_Ar_2b	Drifter	3	98.33	8.76
Israel	ST92ISR_Ar_2b	Drifter	3	98.29	7.36
Israel	ST92ISR_Ar_2b	Drifter	3	98.29	7.62
Israel	ST92ISR_Ar_2b	Drifter	3	98.2	33.78
Israel	ST92ISR_Ar_2b	Drifter	3	98.17	9.1
Israel	ST92ISR_Ar_2b	Drifter	3	95.19	18.25
Israel	ST92ISR_Ar_2c	Drifter	3	96.73	37.74
Israel	ST92ISR_Ar_2c	Drifter	3	89.31	35.76
Israel	ST92ISR_Ar_2c	Drifter	3	84.48	48.04
Israel	ST92ISR_Ar_2f	Drifter	3	36.11	4.75
Israel	ST92ISR_Ar_2f	Drifter	3	30.38	3.84
Israel	ST92ISR_Ar_4b	Drifter	3	97.92	9.43
Israel	ST92ISR_Ar_4b	Drifter	3	97.72	18.96
Israel	ST92ISR_Ar_4b	Drifter	3	96.27	22.97
Israel	ST92ISR_Ar_4e	Drifter	3	7.11	0
Israel	ST92ISR_Ar_4f	Drifter	3	98.44	40.76
Israel	ST92ISR_Ar_4f	Drifter	3	97.34	177.17
Israel	ST92ISR_Ar_4f	Drifter	3	94.67	16.76
Israel	ST92ISR_Ar_4g	Drifter	3	59.02	8.43
Israel	ST92ISR_Ar_4g	Drifter	3	39.3	7.85
Israel	ST92ISR_Ar_4g	Drifter	3	30.38	6.69
Israel	ST92ISR_Ar_5a	Drifter	3	90.77	21.82
Israel	ST92ISR_Ar_5a	Drifter	3	77.08	4.29
Israel	ST92ISR_Ar_5a	Drifter	3	69.13	4.3
Israel	ST92ISR_Ar_5g	Drifter	3	98.34	10.27
Israel	ST92ISR_Ar_5g	Drifter	3	98.06	20.62
Israel	ST92ISR_Ar_5g	Drifter	3	90.81	8.33
Oregon.R	ST90ORE_a12_3B_10	Gene	3	27.4	6.46
Oregon.R	ST90ORE_a12_3B_10	Gene	3	9.88	1.44
Oregon.R	ST90ORE_a12_3B_10	Gene	3	7.55	0
Oregon.R	ST90ORE_a12_3B_11	Gene	3	86.33	1.52
Oregon.R	ST90ORE_a12_3B_11	Gene	3	12.03	3.8
Oregon.R	ST90ORE_a12_3B_11	Gene	3	1.09	15.79
Oregon.R	ST90ORE_a12_3B_12	Gene	3	94.29	13.3
Oregon.R	ST90ORE_a12_3B_12	Gene	3	4.53	0
Oregon.R	ST90ORE_a12_3B_12	Gene	3	0	0
Oregon.R	ST90ORE_a12_3B_13	Gene	3	9.53	0
Oregon.R	ST90ORE_a12_3B_13	Gene	3	3.95	0
Oregon.R	ST90ORE_a12_3B_13	Gene	3	0	0
Oregon.R	ST90ORE_a12_3B_14	Gene	3	88.29	4.64
Oregon.R	ST90ORE_a12_3B_14	Gene	3	74.22	1
Oregon.R	ST90ORE_a12_3B_14	Gene	3	11.84	1.42
Oregon.R	ST90ORE_a12_3B_15	Gene	3	68.53	1.53
Oregon.R	ST90ORE_a12_3B_15	Gene	3	56.23	3.07
Oregon.R	ST90ORE_a12_3B_15	Gene	3	45.72	1.5
Oregon.R	ST90ORE_a12_3B_17	Gene	3	78.98	2.9
Oregon.R	ST90ORE_a12_3B_17	Gene	3	35.23	0
Oregon.R	ST90ORE_a12_3B_17	Gene	3	17.7	4.77
Oregon.R	ST90ORE_a12_3B_18	Gene	3	61.98	0
Oregon.R	ST90ORE_a12_3B_18	Gene	3	55.05	1.13
Oregon.R	ST90ORE_a12_3B_18	Gene	3	16.9	0
Oregon.R	ST90ORE_a12_3B_19	Gene	3	21.87	1.05
Oregon.R	ST90ORE_a12_3B_19	Gene	3	20.86	0.86
Oregon.R	ST90ORE_a12_3B_19	Gene	3	0	0
Oregon.R	ST90ORE_a12_3B_2	Gene	3	3.39	0
Oregon.R	ST90ORE_a12_3B_2	Gene	3	1.55	12.58
Oregon.R	ST90ORE_a12_3B_2	Gene	3	0	0
Oregon.R	ST90ORE_a12_3B_21	Gene	3	84.96	0.99
Oregon.R	ST90ORE_a12_3B_21	Gene	3	76.03	0.68
Oregon.R	ST90ORE_a12_3B_21	Gene	3	55.26	1.9
Oregon.R	ST90ORE_a12_3B_3	Gene	3	97.91	0.38
Oregon.R	ST90ORE_a12_3B_3	Gene	3	83.45	0.92
Oregon.R	ST90ORE_a12_3B_3	Gene	3	41.73	1.37
Oregon.R	ST90ORE_a12_3B_4	Gene	3	99.88	1.06
Oregon.R	ST90ORE_a12_3B_4	Gene	3	98.06	0.47
Oregon.R	ST90ORE_a12_3B_4	Gene	3	96.23	0.47
Oregon.R	ST90ORE_a12_3B_5	Gene	3	13.28	4.53
Oregon.R	ST90ORE_a12_3B_5	Gene	3	3.25	0
Oregon.R	ST90ORE_a12_3B_5	Gene	3	1.72	0
Oregon.R	ST90ORE_a12_3B_6	Gene	3	5.26	0
Oregon.R	ST90ORE_a12_3B_6	Gene	3	2.77	7.44
Oregon.R	ST90ORE_a12_3B_6	Gene	3	1.76	0
Oregon.R	ST90ORE_a12_3B_7	Gene	3	2.8	0
Oregon.R	ST90ORE_a12_3B_7	Gene	3	1.49	0
Oregon.R	ST90ORE_a12_3B_7	Gene	3	0	0
Oregon.R	ST90ORE_a12_3B_8	Gene	3	0	0
Oregon.R	ST90ORE_a12_3B_8	Gene	3	0	0
Oregon.R	ST90ORE_a12_3B_8	Gene	3	0	0
Oregon.R	ST90ORE_a12_3B_9	Gene	3	98.13	2.66
Oregon.R	ST90ORE_a12_3B_9	Gene	3	98.1	1.74
Oregon.R	ST90ORE_a12_3B_9	Gene	3	92.14	3.06
Oregon.R	ST90ORE_a12_4A_1	Gene	3	1.94	0
Oregon.R	ST90ORE_a12_4A_1	Gene	3	0	0
Oregon.R	ST90ORE_a12_4A_1	Gene	3	0	0
Oregon.R	ST90ORE_a12_4A_10	Gene	3	73.05	1.47
Oregon.R	ST90ORE_a12_4A_10	Gene	3	69.41	1.54
Oregon.R	ST90ORE_a12_4A_10	Gene	3	56.81	0
Oregon.R	ST90ORE_a12_4A_11	Gene	3	10.24	3.39
Oregon.R	ST90ORE_a12_4A_11	Gene	3	9.84	0
Oregon.R	ST90ORE_a12_4A_11	Gene	3	3.78	0
Oregon.R	ST90ORE_a12_4A_2	Gene	3	85.97	5.26
Oregon.R	ST90ORE_a12_4A_2	Gene	3	83.67	2.61
Oregon.R	ST90ORE_a12_4A_4	Gene	3	3.31	0
Oregon.R	ST90ORE_a12_4A_4	Gene	3	2.2	0
Oregon.R	ST90ORE_a12_4A_4	Gene	3	0	0
Oregon.R	ST90ORE_a12_4A_5	Gene	3	23.02	1.4
Oregon.R	ST90ORE_a12_4A_5	Gene	3	20.12	5.45
Oregon.R	ST90ORE_a12_4A_5	Gene	3	14.04	1.38
Oregon.R	ST90ORE_a12_4A_6	Gene	3	53.17	1.68
Oregon.R	ST90ORE_a12_4A_6	Gene	3	36.02	2.41
Oregon.R	ST90ORE_a12_4A_6	Gene	3	10.72	1.56
Oregon.R	ST90ORE_a12_4A_7	Gene	3	98.04	0
Oregon.R	ST90ORE_a12_4A_7	Gene	3	97.92	3.15
Oregon.R	ST90ORE_a12_4A_7	Gene	3	97.65	4.84
Oregon.S	ST90ORE_a15_2A_11	Gene	3	97.87	0.54
Oregon.S	ST90ORE_a15_2A_11	Gene	3	97.79	1.44
Oregon.S	ST90ORE_a15_2A_11	Gene	3	97.74	2.34
Oregon.S	ST90ORE_a15_2A_13	Gene	3	97.94	1.68
Oregon.S	ST90ORE_a15_2A_13	Gene	3	96.58	0.85
Oregon.S	ST90ORE_a15_2A_13	Gene	3	96.46	1.65
Oregon.S	ST90ORE_a15_2A_14	Gene	3	61.71	1.91
Oregon.S	ST90ORE_a15_2A_14	Gene	3	48.25	0.48
Oregon.S	ST90ORE_a15_2A_14	Gene	3	9.82	2.11
Oregon.S	ST90ORE_a15_2A_15	Gene	3	62.55	7.31
Oregon.S	ST90ORE_a15_2A_15	Gene	3	51.98	0.93
Oregon.S	ST90ORE_a15_2A_15	Gene	3	51.49	2.23
Oregon.S	ST90ORE_a15_2A_16	Gene	3	2.89	0
Oregon.S	ST90ORE_a15_2A_16	Gene	3	1.52	0
Oregon.S	ST90ORE_a15_2A_16	Gene	3	0	0
Oregon.S	ST90ORE_a15_2A_20	Gene	3	67.06	1.15
Oregon.S	ST90ORE_a15_2A_20	Gene	3	60.2	1.51
Oregon.S	ST90ORE_a15_2A_20	Gene	3	8.72	1.92
Oregon.S	ST90ORE_a15_2A_6	Gene	3	98.15	2.69
Oregon.S	ST90ORE_a15_2A_6	Gene	3	55.18	2.94
Oregon.S	ST90ORE_a15_2A_6	Gene	3	17.45	0.9
Oregon.S	ST90ORE_a15_2A_7	Gene	3	74.1	1.53
Oregon.S	ST90ORE_a15_2A_7	Gene	3	62.16	2.51
Oregon.S	ST90ORE_a15_2A_7	Gene	3	56.12	1.66
Oregon.S	ST90ORE_a15_2A_8	Gene	3	98	2.27
Oregon.S	ST90ORE_a15_2A_8	Gene	3	85.21	2.09
Oregon.S	ST90ORE_a15_2A_8	Gene	3	79.7	1.13
Oregon.S	ST90ORE_a15_3B_1	Gene	3	16.94	17.1
Oregon.S	ST90ORE_a15_3B_1	Gene	3	7.77	4.14
Oregon.S	ST90ORE_a15_3B_1	Gene	3	1.32	0
Oregon.S	ST90ORE_a15_3B_10	Gene	3	98.31	2.17
Oregon.S	ST90ORE_a15_3B_10	Gene	3	78.3	1.53
Oregon.S	ST90ORE_a15_3B_10	Gene	3	73.88	4.44
Oregon.S	ST90ORE_a15_3B_13	Gene	3	6.46	0
Oregon.S	ST90ORE_a15_3B_13	Gene	3	1.69	0
Oregon.S	ST90ORE_a15_3B_13	Gene	3	0	0
Oregon.S	ST90ORE_a15_3B_15	Gene	3	97.59	2.1
Oregon.S	ST90ORE_a15_3B_15	Gene	3	75.96	3.61
Oregon.S	ST90ORE_a15_3B_15	Gene	3	19.26	0
Oregon.S	ST90ORE_a15_3B_18	Gene	3	98.15	1.51
Oregon.S	ST90ORE_a15_3B_18	Gene	3	96.84	1.99
Oregon.S	ST90ORE_a15_3B_18	Gene	3	31.04	0.66
Oregon.S	ST90ORE_a15_3B_19	Gene	3	98.14	2.25
Oregon.S	ST90ORE_a15_3B_19	Gene	3	82.17	1.05
Oregon.S	ST90ORE_a15_3B_19	Gene	3	13.39	1.23
Oregon.S	ST90ORE_a15_3B_3	Gene	3	19.25	5.56
Oregon.S	ST90ORE_a15_3B_3	Gene	3	7.21	0
Oregon.S	ST90ORE_a15_3B_3	Gene	3	1.14	0
Oregon.S	ST90ORE_a15_3B_4	Gene	3	100	0.69
Oregon.S	ST90ORE_a15_3B_4	Gene	3	98.04	0.93
Oregon.S	ST90ORE_a15_3B_4	Gene	3	97	0.43
Oregon.S	ST90ORE_a15_3B_5	Gene	3	50.37	1.7
Oregon.S	ST90ORE_a15_3B_5	Gene	3	47.89	0
Oregon.S	ST90ORE_a15_3B_5	Gene	3	31.75	0
Oregon.S	ST90ORE_a15_3B_6	Gene	3	53.45	1.58
Oregon.S	ST90ORE_a15_3B_6	Gene	3	6.39	0
Oregon.S	ST90ORE_a15_3B_6	Gene	3	4.05	4.22
Oregon.S	ST90ORE_a15_3B_9	Gene	3	98.52	2.22
Oregon.S	ST90ORE_a15_3B_9	Gene	3	97.67	3.24
Oregon.S	ST90ORE_a15_3B_9	Gene	3	87.94	0.65
Oregon.S	ST90ORE_a15_4A_10	Gene	3	81.59	0.58
Oregon.S	ST90ORE_a15_4A_10	Gene	3	61.95	6.25
Oregon.S	ST90ORE_a15_4A_10	Gene	3	26.9	0.62
Oregon.S	ST90ORE_a15_4A_11	Gene	3	98.68	1.57
Oregon.S	ST90ORE_a15_4A_11	Gene	3	98.36	1.35
Oregon.S	ST90ORE_a15_4A_11	Gene	3	28.96	0.82
Oregon.S	ST90ORE_a15_4A_13	Gene	3	98.24	0.95
Oregon.S	ST90ORE_a15_4A_13	Gene	3	46.9	1.38
Oregon.S	ST90ORE_a15_4A_13	Gene	3	37.24	0.5
Oregon.S	ST90ORE_a15_4A_15	Gene	3	83.69	0.93
Oregon.S	ST90ORE_a15_4A_15	Gene	3	81.69	2.03
Oregon.S	ST90ORE_a15_4A_15	Gene	3	35.97	1.74
Oregon.S	ST90ORE_a15_4A_17	Gene	3	36.26	0.86
Oregon.S	ST90ORE_a15_4A_17	Gene	3	13.2	0
Oregon.S	ST90ORE_a15_4A_17	Gene	3	1.54	0
Oregon.S	ST90ORE_a15_4A_19	Gene	3	62.92	2.26
Oregon.S	ST90ORE_a15_4A_19	Gene	3	54.71	1.99
Oregon.S	ST90ORE_a15_4A_19	Gene	3	44.26	2.29
Oregon.S	ST90ORE_a15_4A_2	Gene	3	98.6	0.72
Oregon.S	ST90ORE_a15_4A_2	Gene	3	86.09	1.04
Oregon.S	ST90ORE_a15_4A_2	Gene	3	9.92	0
Oregon.S	ST90ORE_a15_4A_3	Gene	3	4.3	3.78
Oregon.S	ST90ORE_a15_4A_3	Gene	3	0	0
Oregon.S	ST90ORE_a15_4A_3	Gene	3	0	0
Oregon.S	ST90ORE_a15_4A_4	Gene	3	67.47	1.2
Oregon.S	ST90ORE_a15_4A_4	Gene	3	57.48	0.87
Oregon.S	ST90ORE_a15_4A_4	Gene	3	45.08	0.68
Oregon.S	ST90ORE_a15_4A_7	Gene	3	98.27	0.25
Oregon.S	ST90ORE_a15_4A_7	Gene	3	95.78	1.95
Oregon.S	ST90ORE_a15_4A_7	Gene	3	57.46	1.32
Australia	ST01AUS_1A4	Gene	3	89.82	2.42
Australia	ST01AUS_1A4	Gene	3	86.66	2
Australia	ST01AUS_1A4	Gene	3	33.03	1.65
Australia	ST01AUS_1A5	Gene	3	98.36	2.99
Australia	ST01AUS_1A5	Gene	3	97.39	1.75
Australia	ST01AUS_1A5	Gene	3	77.35	0.99
Australia	ST01AUS_1A6	Gene	3	92.8	0.67
Australia	ST01AUS_1A6	Gene	3	79.72	1.35
Australia	ST01AUS_1A6	Gene	3	13.12	0
Australia	ST01AUS_1A9	Gene	3	69.66	4.17
Australia	ST01AUS_1A9	Gene	3	34.79	7.83
Australia	ST01AUS_1A9	Gene	3	31.69	0.56
Australia	ST01AUS_1B1	Gene	3	98.44	2.74
Australia	ST01AUS_1B1	Gene	3	98.03	1.56
Australia	ST01AUS_1B1	Gene	3	97.98	2.08
Australia	ST01AUS_1B2	Gene	3	3.4	0
Australia	ST01AUS_1B2	Gene	3	0	0
Australia	ST01AUS_1B2	Gene	3	0	0
Australia	ST01AUS_1B7	Gene	3	33.46	2.61
Australia	ST01AUS_1B7	Gene	3	14.14	0
Australia	ST01AUS_1B7	Gene	3	7.53	0
Australia	ST01AUS_1B8	Gene	3	97.91	0.96
Australia	ST01AUS_1B8	Gene	3	62.88	1.14
Australia	ST01AUS_1B8	Gene	3	10.49	1.87
Australia	ST01AUS_1C1	Gene	3	98.42	1.02
Australia	ST01AUS_1C1	Gene	3	97.48	2.14
Australia	ST01AUS_1C1	Gene	3	84.22	1.7
Australia	ST01AUS_1C2	Gene	3	98.4	3.97
Australia	ST01AUS_1C2	Gene	3	98.26	4.92
Australia	ST01AUS_1C2	Gene	3	85	51.77
Australia	ST01AUS_1C3	Gene	3	57.04	12.86
Australia	ST01AUS_1C3	Gene	3	20.9	5.18
Australia	ST01AUS_1C3	Gene	3	7.8	3.01
Australia	ST01AUS_1C6	Gene	3	97.15	1.38
Australia	ST01AUS_1C6	Gene	3	94.85	22.6
Australia	ST01AUS_1C6	Gene	3	12.16	1.45
Australia	ST01AUS_1C8	Gene	3	98.32	1.31
Australia	ST01AUS_1C8	Gene	3	96.99	5
Australia	ST01AUS_1C8	Gene	3	89.9	2.19
Australia	ST01AUS_1D4	Gene	3	98	1.83
Australia	ST01AUS_1D4	Gene	3	97.77	1.81
Australia	ST01AUS_1D4	Gene	3	87.72	1.52
Australia	ST01AUS_1D5	Gene	3	21.58	2.75
Australia	ST01AUS_1D5	Gene	3	0	0
Australia	ST01AUS_1D5	Gene	3	0	0
Australia	ST01AUS_1D8	Gene	3	71.26	2.23
Australia	ST01AUS_1D8	Gene	3	28.66	1.24
Australia	ST01AUS_1D8	Gene	3	27.78	0.88
Australia	ST01AUS_1E1	Gene	3	94.05	0.46
Australia	ST01AUS_1E1	Gene	3	91.99	1.45
Australia	ST01AUS_1E1	Gene	3	71.28	0
Australia	ST01AUS_1E4	Gene	3	56.52	3.5
Australia	ST01AUS_1E4	Gene	3	9.18	0
Australia	ST01AUS_1E4	Gene	3	1.84	0
Australia	ST01AUS_1E5	Gene	3	57.4	1.86
Australia	ST01AUS_1E5	Gene	3	55.25	1.29
Australia	ST01AUS_1E5	Gene	3	7.21	0
Australia	ST01AUS_1F2	Gene	3	59.3	0.68
Australia	ST01AUS_1F2	Gene	3	47.34	1.42
Australia	ST01AUS_1F2	Gene	3	33.55	8.01
Australia	ST01AUS_1F3	Gene	3	98.51	2.59
Australia	ST01AUS_1F3	Gene	3	98.25	2.01
Australia	ST01AUS_1F3	Gene	3	98.06	1.39
Australia	ST01AUS_1F8	Gene	3	98.17	0.55
Australia	ST01AUS_1F8	Gene	3	93.16	1.47
Australia	ST01AUS_1F8	Gene	3	13.88	2.18
Australia	ST01AUS_1G2	Gene	3	95.27	1.62
Australia	ST01AUS_1G2	Gene	3	92	2.55
Australia	ST01AUS_1G2	Gene	3	77.13	2.17
Australia	ST01AUS_1G5	Gene	3	24.43	3.59
Australia	ST01AUS_1G5	Gene	3	6.19	0
Australia	ST01AUS_1H2	Gene	3	96.15	1.96
Australia	ST01AUS_1H2	Gene	3	88.9	0.77
Australia	ST01AUS_1H2	Gene	3	88.67	3.53
Australia	ST01AUS_1H6	Gene	3	98.24	3.45
Australia	ST01AUS_1H6	Gene	3	85.84	2.25
Australia	ST01AUS_1H6	Gene	3	75.19	1.52
Australia	ST01AUS_1H8	Gene	3	91	5.03
Australia	ST01AUS_1H8	Gene	3	56.57	0.71
Australia	ST01AUS_1H8	Gene	3	54.63	0
Switzerland	ST99CH_1A5	Gene	3	3.6	11.39
Switzerland	ST99CH_1A5	Gene	3	1.05	0
Switzerland	ST99CH_1A5	Gene	3	0	0
Switzerland	ST99CH_1E4	Gene	3	20.54	6.46
Switzerland	ST99CH_1E4	Gene	3	9.27	0
Switzerland	ST99CH_1E4	Gene	3	5.9	0
Switzerland	ST99CH_28	Gene	3	12.26	0
Switzerland	ST99CH_28	Gene	3	0	0
Switzerland	ST99CH_28	Gene	3	0	0
Switzerland	ST99CH_3A1	Gene	3	4.62	3.48
Switzerland	ST99CH_3A10	Gene	3	1.47	9.87
Switzerland	ST99CH_3A10	Gene	3	0	0
Switzerland	ST99CH_3A10	Gene	3	0	0
Switzerland	ST99CH_3A2	Gene	3	73.72	2.21
Switzerland	ST99CH_3A2	Gene	3	70.05	0.73
Switzerland	ST99CH_3A2	Gene	3	26.8	1.04
Switzerland	ST99CH_3A4	Gene	3	6.08	3.05
Switzerland	ST99CH_3A4	Gene	3	3.26	0
Switzerland	ST99CH_3A4	Gene	3	2.57	0
Switzerland	ST99CH_3A5	Gene	3	23.12	3.22
Switzerland	ST99CH_3A5	Gene	3	2.89	0
Switzerland	ST99CH_3A5	Gene	3	0	0
Switzerland	ST99CH_3A6	Gene	3	2.31	0
Switzerland	ST99CH_3A6	Gene	3	0.99	0
Switzerland	ST99CH_3A6	Gene	3	0	0
Switzerland	ST99CH_3A8	Gene	3	81.16	0.24
Switzerland	ST99CH_3A8	Gene	3	58.03	1.97
Switzerland	ST99CH_3A8	Gene	3	42.29	0.93
Switzerland	ST99CH_3A9	Gene	3	1.04	0
Switzerland	ST99CH_3A9	Gene	3	0	0
Switzerland	ST99CH_3A9	Gene	3	0	0
Switzerland	ST99CH_3B2	Gene	3	84.69	2.36
Switzerland	ST99CH_3B2	Gene	3	60.25	4.17
Switzerland	ST99CH_3B2	Gene	3	12.03	0
Switzerland	ST99CH_3B4	Gene	3	39.4	1.94
Switzerland	ST99CH_3B4	Gene	3	27.47	1.26
Switzerland	ST99CH_3B4	Gene	3	27.07	0.75
Switzerland	ST99CH_3B8	Gene	3	59.31	1.89
Switzerland	ST99CH_3B8	Gene	3	57.82	1.88
Switzerland	ST99CH_3B8	Gene	3	25.33	0.71
Switzerland	ST99CH_3C4	Gene	3	98.45	1.4
Switzerland	ST99CH_3C4	Gene	3	97.96	0.73
Switzerland	ST99CH_3C4	Gene	3	97.88	0.26
Switzerland	ST99CH_3C7	Gene	3	46.8	0
Switzerland	ST99CH_3C7	Gene	3	33.98	1.4
Switzerland	ST99CH_3C7	Gene	3	6.15	0
Switzerland	ST99CH_3D1	Gene	3	37.11	1.46
Switzerland	ST99CH_3D1	Gene	3	8.13	0
Switzerland	ST99CH_3D1	Gene	3	2.99	5.03
Switzerland	ST99CH_3D3	Gene	3	10.82	3.42
Switzerland	ST99CH_3D3	Gene	3	10.32	1.74
Switzerland	ST99CH_3D3	Gene	3	6.37	0
Switzerland	ST99CH_3D5	Gene	3	3.97	0
Switzerland	ST99CH_3D5	Gene	3	3.55	5.22
Switzerland	ST99CH_3D5	Gene	3	3.11	13.38
Switzerland	ST99CH_3D7	Gene	3	4.81	3.17
Switzerland	ST99CH_3D7	Gene	3	0	0
Switzerland	ST99CH_3D7	Gene	3	0	0
Switzerland	ST99CH_3D8	Gene	3	32.93	0.48
Switzerland	ST99CH_3D8	Gene	3	14.5	1.12
Switzerland	ST99CH_3D8	Gene	3	14.08	1.26
Switzerland	ST99CH_3F1	Gene	3	78.55	0.83
Switzerland	ST99CH_3F1	Gene	3	72.99	3.37
Switzerland	ST99CH_3F1	Gene	3	40.14	2.91
Switzerland	ST99CH_3F2	Gene	3	13.01	6.41
Switzerland	ST99CH_3F2	Gene	3	4.02	0
Switzerland	ST99CH_3F2	Gene	3	2.57	0
Switzerland	ST99CH_3F3	Gene	3	52.2	0.68
Switzerland	ST99CH_3F3	Gene	3	50.02	2.13
Switzerland	ST99CH_3F3	Gene	3	48.22	1.05
Switzerland	ST99CH_3F4	Gene	3	48.93	0.88
Switzerland	ST99CH_3F4	Gene	3	40.14	2.3
Switzerland	ST99CH_3F4	Gene	3	12.88	0
Switzerland	ST99CH_3F5	Gene	3	23.89	4.84
Switzerland	ST99CH_3F5	Gene	3	2.45	15.58
Switzerland	ST99CH_3F5	Gene	3	0	0
Switzerland	ST99CH_3G2	Gene	3	29.44	1.58
Switzerland	ST99CH_3G2	Gene	3	25.14	4.39
Switzerland	ST99CH_3G2	Gene	3	11.91	0
Switzerland	ST99CH_3G3	Gene	3	3.27	14
Switzerland	ST99CH_3G3	Gene	3	1.92	0
Switzerland	ST99CH_3G3	Gene	3	0	0
Switzerland	ST99CH_3G6	Gene	3	0	0
Switzerland	ST99CH_3G6	Gene	3	0	0
Switzerland	ST99CH_3G6	Gene	3	0	0
Switzerland	ST99CH_3H1	Gene	3	44.34	2.18
Switzerland	ST99CH_3H1	Gene	3	13.12	1.49
Switzerland	ST99CH_3H1	Gene	3	7.93	0
Switzerland	ST99CH_3H3	Gene	3	96.51	2.27
Switzerland	ST99CH_3H3	Gene	3	77.17	4.88
Switzerland	ST99CH_3H3	Gene	3	25.72	0.69
Switzerland	ST99CH_3H4	Gene	3	66.07	2.58
Switzerland	ST99CH_3H4	Gene	3	37.02	2.3
Switzerland	ST99CH_3H4	Gene	3	13.77	4.59
Israel	ST92ISR_Ar_11g	Gene	3	98.41	1.6
Israel	ST92ISR_Ar_11g	Gene	3	97.15	0.91
Israel	ST92ISR_Ar_11g	Gene	3	44.69	3.24
Israel	ST92ISR_Ar_11i	Gene	3	98.76	7.21
Israel	ST92ISR_Ar_11i	Gene	3	95.28	2.73
Israel	ST92ISR_Ar_11i	Gene	3	87.36	8.52
Israel	ST92ISR_Ar_12d	Gene	3	98.11	10.27
Israel	ST92ISR_Ar_12d	Gene	3	97.33	2.1
Israel	ST92ISR_Ar_12d	Gene	3	97.26	4.75
Israel	ST92ISR_Ar_12e	Gene	3	4.69	0
Israel	ST92ISR_Ar_12e	Gene	3	4.52	0
Israel	ST92ISR_Ar_12e	Gene	3	1.79	28
Israel	ST92ISR_Ar_12f	Gene	3	5.98	3.23
Israel	ST92ISR_Ar_12f	Gene	3	2.88	0
Israel	ST92ISR_Ar_12f	Gene	3	1.02	0
Israel	ST92ISR_Ar_15a	Gene	3	98.22	5.36
Israel	ST92ISR_Ar_15a	Gene	3	97.99	8.68
Israel	ST92ISR_Ar_15a	Gene	3	97.83	11.17
Israel	ST92ISR_Ar_15c	Gene	3	58.65	4.08
Israel	ST92ISR_Ar_15c	Gene	3	45.69	2.27
Israel	ST92ISR_Ar_15c	Gene	3	20.5	0
Israel	ST92ISR_Ar_16a	Gene	3	0	0
Israel	ST92ISR_Ar_16a	Gene	3	0	0
Israel	ST92ISR_Ar_16a	Gene	3	0	0
Israel	ST92ISR_Ar_16h	Gene	3	16.46	0.88
Israel	ST92ISR_Ar_16h	Gene	3	12.94	6.66
Israel	ST92ISR_Ar_16h	Gene	3	4.81	0
Israel	ST92ISR_Ar_17b	Gene	3	14.44	6.28
Israel	ST92ISR_Ar_17b	Gene	3	1.92	0
Israel	ST92ISR_Ar_17b	Gene	3	0	0
Israel	ST92ISR_Ar_17d	Gene	3	98.2	2.67
Israel	ST92ISR_Ar_17d	Gene	3	98.11	1.86
Israel	ST92ISR_Ar_17d	Gene	3	97.3	3.82
Israel	ST92ISR_Ar_17e	Gene	3	0.9	19.36
Israel	ST92ISR_Ar_17e	Gene	3	0	0
Israel	ST92ISR_Ar_17e	Gene	3	0	0
Israel	ST92ISR_Ar_17i	Gene	3	67.94	1.67
Israel	ST92ISR_Ar_17i	Gene	3	30.09	1.72
Israel	ST92ISR_Ar_17i	Gene	3	23.04	1.6
Israel	ST92ISR_Ar_17r	Gene	3	98.11	5.44
Israel	ST92ISR_Ar_17r	Gene	3	91.76	3.25
Israel	ST92ISR_Ar_17r	Gene	3	15.37	0.96
Israel	ST92ISR_Ar_18b	Gene	3	33.18	2.23
Israel	ST92ISR_Ar_18b	Gene	3	27.94	0
Israel	ST92ISR_Ar_18b	Gene	3	22.67	7.35
Israel	ST92ISR_Ar_19e	Gene	3	1.33	0
Israel	ST92ISR_Ar_19e	Gene	3	0	0
Israel	ST92ISR_Ar_19e	Gene	3	0	0
Israel	ST92ISR_Ar_1b	Gene	3	20.84	0.87
Israel	ST92ISR_Ar_1b	Gene	3	8.13	4.76
Israel	ST92ISR_Ar_1b	Gene	3	5.6	0
Israel	ST92ISR_Ar_1c	Gene	3	94.01	1.3
Israel	ST92ISR_Ar_1c	Gene	3	91.99	2.33
Israel	ST92ISR_Ar_1c	Gene	3	90.56	1.87
Israel	ST92ISR_Ar_1j	Gene	3	9.03	101.97
Israel	ST92ISR_Ar_1j	Gene	3	3.56	0
Israel	ST92ISR_Ar_1j	Gene	3	0	0
Israel	ST92ISR_Ar_21a	Gene	3	51.93	2.19
Israel	ST92ISR_Ar_21a	Gene	3	4.95	0
Israel	ST92ISR_Ar_21a	Gene	3	0	0
Israel	ST92ISR_Ar_22f	Gene	3	70.93	1.71
Israel	ST92ISR_Ar_22f	Gene	3	51.86	1.65
Israel	ST92ISR_Ar_22f	Gene	3	40.68	1.36
Israel	ST92ISR_Ar_2b	Gene	3	35.21	0.58
Israel	ST92ISR_Ar_2b	Gene	3	29.43	2.95
Israel	ST92ISR_Ar_2b	Gene	3	23.7	2.25
Israel	ST92ISR_Ar_2c	Gene	3	57.52	0.89
Israel	ST92ISR_Ar_2c	Gene	3	18.97	0
Israel	ST92ISR_Ar_2f	Gene	3	5.54	0
Israel	ST92ISR_Ar_2f	Gene	3	0	0
Israel	ST92ISR_Ar_2f	Gene	3	0	0
Israel	ST92ISR_Ar_4b	Gene	3	20.01	14.78
Israel	ST92ISR_Ar_4b	Gene	3	8.12	0
Israel	ST92ISR_Ar_4b	Gene	3	0	0
Israel	ST92ISR_Ar_4e	Gene	3	56.36	57.51
Israel	ST92ISR_Ar_4e	Gene	3	24.36	75.69
Israel	ST92ISR_Ar_4e	Gene	3	2.42	0
Israel	ST92ISR_Ar_4f	Gene	3	24.29	0.75
Israel	ST92ISR_Ar_4f	Gene	3	0.98	0
Israel	ST92ISR_Ar_4f	Gene	3	0	0
Israel	ST92ISR_Ar_4g	Gene	3	33.06	1.78
Israel	ST92ISR_Ar_4g	Gene	3	29	0.76
Israel	ST92ISR_Ar_4g	Gene	3	0	0
Israel	ST92ISR_Ar_5a	Gene	3	40.85	3.64
Israel	ST92ISR_Ar_5a	Gene	3	10.3	1.86
Israel	ST92ISR_Ar_5a	Gene	3	8.02	0
Israel	ST92ISR_Ar_5g	Gene	3	89.98	2.45
Israel	ST92ISR_Ar_5g	Gene	3	33.45	1.48
Israel	ST92ISR_Ar_5g	Gene	3	5.09	0
Oregon.R	ST90ORE_a12_3B_10	Greina	3	71.63	0.91
Oregon.R	ST90ORE_a12_3B_10	Greina	3	67.25	2.51
Oregon.R	ST90ORE_a12_3B_10	Greina	3	37.87	3.08
Oregon.R	ST90ORE_a12_3B_11	Greina	3	97.52	2.3
Oregon.R	ST90ORE_a12_3B_11	Greina	3	88.71	1.6
Oregon.R	ST90ORE_a12_3B_12	Greina	3	97.27	0.33
Oregon.R	ST90ORE_a12_3B_12	Greina	3	79.64	6.55
Oregon.R	ST90ORE_a12_3B_13	Greina	3	83.16	2.38
Oregon.R	ST90ORE_a12_3B_13	Greina	3	73.75	2.9
Oregon.R	ST90ORE_a12_3B_13	Greina	3	73.73	1.38
Oregon.R	ST90ORE_a12_3B_14	Greina	3	97.8	1.17
Oregon.R	ST90ORE_a12_3B_14	Greina	3	97.78	1.18
Oregon.R	ST90ORE_a12_3B_14	Greina	3	96.6	8.5
Oregon.R	ST90ORE_a12_3B_14	Greina	3	92.11	4.51
Oregon.R	ST90ORE_a12_3B_14	Greina	3	75.55	4.17
Oregon.R	ST90ORE_a12_3B_15	Greina	3	98.13	2.91
Oregon.R	ST90ORE_a12_3B_15	Greina	3	91.17	1.62
Oregon.R	ST90ORE_a12_3B_15	Greina	3	90.64	4.95
Oregon.R	ST90ORE_a12_3B_17	Greina	3	97.71	11.16
Oregon.R	ST90ORE_a12_3B_17	Greina	3	97.23	4.28
Oregon.R	ST90ORE_a12_3B_17	Greina	3	94.24	2.54
Oregon.R	ST90ORE_a12_3B_18	Greina	3	90.74	5.33
Oregon.R	ST90ORE_a12_3B_18	Greina	3	64.08	1.58
Oregon.R	ST90ORE_a12_3B_18	Greina	3	24.14	7.76
Oregon.R	ST90ORE_a12_3B_19	Greina	3	97.86	1.62
Oregon.R	ST90ORE_a12_3B_19	Greina	3	97.64	5.01
Oregon.R	ST90ORE_a12_3B_19	Greina	3	96.4	2.15
Oregon.R	ST90ORE_a12_3B_2	Greina	3	8.54	0
Oregon.R	ST90ORE_a12_3B_2	Greina	3	6.1	4.56
Oregon.R	ST90ORE_a12_3B_2	Greina	3	1.86	0
Oregon.R	ST90ORE_a12_3B_21	Greina	3	97.83	0.39
Oregon.R	ST90ORE_a12_3B_21	Greina	3	94.89	0.3
Oregon.R	ST90ORE_a12_3B_21	Greina	3	84.46	2.09
Oregon.R	ST90ORE_a12_3B_3	Greina	3	29.66	12.3
Oregon.R	ST90ORE_a12_3B_3	Greina	3	10.27	2.15
Oregon.R	ST90ORE_a12_3B_3	Greina	3	4.62	0
Oregon.R	ST90ORE_a12_3B_5	Greina	3	56.1	3.02
Oregon.R	ST90ORE_a12_3B_5	Greina	3	47.69	3.12
Oregon.R	ST90ORE_a12_3B_5	Greina	3	42.69	12.94
Oregon.R	ST90ORE_a12_3B_6	Greina	3	97.72	3.39
Oregon.R	ST90ORE_a12_3B_6	Greina	3	78.17	6.88
Oregon.R	ST90ORE_a12_3B_6	Greina	3	71	4.09
Oregon.R	ST90ORE_a12_3B_7	Greina	3	87.88	2.05
Oregon.R	ST90ORE_a12_3B_7	Greina	3	80.34	1.21
Oregon.R	ST90ORE_a12_3B_7	Greina	3	72.76	0.79
Oregon.R	ST90ORE_a12_3B_7	Greina	3	64.24	1.26
Oregon.R	ST90ORE_a12_3B_7	Greina	3	61.72	0.96
Oregon.R	ST90ORE_a12_3B_8	Greina	3	15.73	11.25
Oregon.R	ST90ORE_a12_3B_8	Greina	3	9.98	7.32
Oregon.R	ST90ORE_a12_3B_8	Greina	3	4.69	4.6
Oregon.R	ST90ORE_a12_3B_9	Greina	3	33.21	1.27
Oregon.R	ST90ORE_a12_3B_9	Greina	3	17.64	2.68
Oregon.R	ST90ORE_a12_3B_9	Greina	3	1.01	38.67
Oregon.R	ST90ORE_a12_4A_1	Greina	3	89.27	6.42
Oregon.R	ST90ORE_a12_4A_1	Greina	3	83.18	1.69
Oregon.R	ST90ORE_a12_4A_10	Greina	3	66.02	3.62
Oregon.R	ST90ORE_a12_4A_10	Greina	3	58.39	4.15
Oregon.R	ST90ORE_a12_4A_10	Greina	3	51.68	1.53
Oregon.R	ST90ORE_a12_4A_11	Greina	3	89.31	4.38
Oregon.R	ST90ORE_a12_4A_11	Greina	3	82.57	1.27
Oregon.R	ST90ORE_a12_4A_11	Greina	3	79.77	0.9
Oregon.R	ST90ORE_a12_4A_2	Greina	3	98.28	3.89
Oregon.R	ST90ORE_a12_4A_2	Greina	3	83.97	2.14
Oregon.R	ST90ORE_a12_4A_2	Greina	3	83.85	1.07
Oregon.R	ST90ORE_a12_4A_4	Greina	3	95.74	1.67
Oregon.R	ST90ORE_a12_4A_4	Greina	3	58.68	1.64
Oregon.R	ST90ORE_a12_4A_4	Greina	3	53.21	6.07
Oregon.R	ST90ORE_a12_4A_5	Greina	3	98.09	0.79
Oregon.R	ST90ORE_a12_4A_5	Greina	3	81.04	0.88
Oregon.R	ST90ORE_a12_4A_6	Greina	3	94.16	2.14
Oregon.R	ST90ORE_a12_4A_6	Greina	3	80.32	3.34
Oregon.R	ST90ORE_a12_4A_7	Greina	3	59.87	3.97
Oregon.R	ST90ORE_a12_4A_7	Greina	3	34.87	1.83
Oregon.R	ST90ORE_a12_4A_7	Greina	3	24.8	0.92
Oregon.S	ST90ORE_a15_2A_11	Greina	3	52.9	5.03
Oregon.S	ST90ORE_a15_2A_11	Greina	3	14.27	1.65
Oregon.S	ST90ORE_a15_2A_13	Greina	3	96.98	0.93
Oregon.S	ST90ORE_a15_2A_13	Greina	3	89.7	1.26
Oregon.S	ST90ORE_a15_2A_13	Greina	3	89.52	7.5
Oregon.S	ST90ORE_a15_2A_14	Greina	3	97.53	2.27
Oregon.S	ST90ORE_a15_2A_14	Greina	3	97.28	1.88
Oregon.S	ST90ORE_a15_2A_14	Greina	3	65.4	3.23
Oregon.S	ST90ORE_a15_2A_15	Greina	3	94.08	1.58
Oregon.S	ST90ORE_a15_2A_15	Greina	3	88.71	3.97
Oregon.S	ST90ORE_a15_2A_15	Greina	3	87.97	1.01
Oregon.S	ST90ORE_a15_2A_16	Greina	3	83.59	3.29
Oregon.S	ST90ORE_a15_2A_16	Greina	3	77.63	0.6
Oregon.S	ST90ORE_a15_2A_16	Greina	3	75.52	3.31
Oregon.S	ST90ORE_a15_2A_20	Greina	3	92.35	1.4
Oregon.S	ST90ORE_a15_2A_20	Greina	3	80.52	2.93
Oregon.S	ST90ORE_a15_2A_20	Greina	3	73.62	0.72
Oregon.S	ST90ORE_a15_2A_6	Greina	3	86.2	1.46
Oregon.S	ST90ORE_a15_2A_6	Greina	3	54.24	2.18
Oregon.S	ST90ORE_a15_2A_6	Greina	3	15.71	2.64
Oregon.S	ST90ORE_a15_2A_7	Greina	3	98.09	3.65
Oregon.S	ST90ORE_a15_2A_7	Greina	3	97.43	2.09
Oregon.S	ST90ORE_a15_2A_7	Greina	3	95	2.54
Oregon.S	ST90ORE_a15_2A_8	Greina	3	93.27	5.48
Oregon.S	ST90ORE_a15_2A_8	Greina	3	92.23	2.54
Oregon.S	ST90ORE_a15_2A_8	Greina	3	91.35	2.89
Oregon.S	ST90ORE_a15_3B_1	Greina	3	78.25	3.69
Oregon.S	ST90ORE_a15_3B_1	Greina	3	76.04	2.17
Oregon.S	ST90ORE_a15_3B_1	Greina	3	51.9	3
Oregon.S	ST90ORE_a15_3B_10	Greina	3	75.96	2.42
Oregon.S	ST90ORE_a15_3B_10	Greina	3	65.51	2.54
Oregon.S	ST90ORE_a15_3B_10	Greina	3	63.29	1.15
Oregon.S	ST90ORE_a15_3B_13	Greina	3	91.01	0.55
Oregon.S	ST90ORE_a15_3B_13	Greina	3	78.05	2.09
Oregon.S	ST90ORE_a15_3B_13	Greina	3	76.08	0
Oregon.S	ST90ORE_a15_3B_15	Greina	3	83.03	2.49
Oregon.S	ST90ORE_a15_3B_15	Greina	3	77.79	1.31
Oregon.S	ST90ORE_a15_3B_18	Greina	3	45.64	8.4
Oregon.S	ST90ORE_a15_3B_18	Greina	3	26.65	1.65
Oregon.S	ST90ORE_a15_3B_18	Greina	3	17.91	1.21
Oregon.S	ST90ORE_a15_3B_3	Greina	3	81.98	1.61
Oregon.S	ST90ORE_a15_3B_3	Greina	3	80.52	1.54
Oregon.S	ST90ORE_a15_3B_3	Greina	3	74.09	0.44
Oregon.S	ST90ORE_a15_3B_4	Greina	3	96.67	5.11
Oregon.S	ST90ORE_a15_3B_4	Greina	3	85.64	2.47
Oregon.S	ST90ORE_a15_3B_4	Greina	3	75.85	7.24
Oregon.S	ST90ORE_a15_3B_5	Greina	3	86.89	2.65
Oregon.S	ST90ORE_a15_3B_5	Greina	3	80.27	1.17
Oregon.S	ST90ORE_a15_3B_6	Greina	3	97.92	0.26
Oregon.S	ST90ORE_a15_3B_6	Greina	3	82.66	1.79
Oregon.S	ST90ORE_a15_3B_6	Greina	3	66.9	1.61
Oregon.S	ST90ORE_a15_3B_9	Greina	3	97.49	2.06
Oregon.S	ST90ORE_a15_3B_9	Greina	3	97	3.86
Oregon.S	ST90ORE_a15_3B_9	Greina	3	96.45	0.59
Oregon.S	ST90ORE_a15_4A_10	Greina	3	97.4	0.87
Oregon.S	ST90ORE_a15_4A_10	Greina	3	75.6	8.19
Oregon.S	ST90ORE_a15_4A_10	Greina	3	72.1	13.12
Oregon.S	ST90ORE_a15_4A_11	Greina	3	54.39	2.2
Oregon.S	ST90ORE_a15_4A_11	Greina	3	54.11	5.51
Oregon.S	ST90ORE_a15_4A_11	Greina	3	48.42	3.56
Oregon.S	ST90ORE_a15_4A_13	Greina	3	41.69	11.92
Oregon.S	ST90ORE_a15_4A_13	Greina	3	31.4	27.93
Oregon.S	ST90ORE_a15_4A_15	Greina	3	97.97	6.7
Oregon.S	ST90ORE_a15_4A_15	Greina	3	97.74	2.89
Oregon.S	ST90ORE_a15_4A_15	Greina	3	97.73	2.51
Oregon.S	ST90ORE_a15_4A_17	Greina	3	54.81	7.18
Oregon.S	ST90ORE_a15_4A_17	Greina	3	51.63	0.9
Oregon.S	ST90ORE_a15_4A_17	Greina	3	14.7	3.31
Oregon.S	ST90ORE_a15_4A_19	Greina	3	68.86	2.87
Oregon.S	ST90ORE_a15_4A_19	Greina	3	64.64	3.92
Oregon.S	ST90ORE_a15_4A_19	Greina	3	48.36	7.92
Oregon.S	ST90ORE_a15_4A_2	Greina	3	81.57	3.7
Oregon.S	ST90ORE_a15_4A_2	Greina	3	64.09	1.81
Oregon.S	ST90ORE_a15_4A_2	Greina	3	62.94	3.08
Oregon.S	ST90ORE_a15_4A_3	Greina	3	97.55	2.4
Oregon.S	ST90ORE_a15_4A_3	Greina	3	97.01	2.25
Oregon.S	ST90ORE_a15_4A_3	Greina	3	96.81	2.14
Oregon.S	ST90ORE_a15_4A_4	Greina	3	86.73	3.13
Oregon.S	ST90ORE_a15_4A_4	Greina	3	75.38	1.3
Oregon.S	ST90ORE_a15_4A_4	Greina	3	72.41	2.5
Oregon.S	ST90ORE_a15_4A_7	Greina	3	91.39	2.09
Oregon.S	ST90ORE_a15_4A_7	Greina	3	81.64	2.42
Australia	ST01AUS_1A4	Greina	3	82.22	2.57
Australia	ST01AUS_1A4	Greina	3	82.09	0.7
Australia	ST01AUS_1A4	Greina	3	76.51	0.67
Australia	ST01AUS_1A5	Greina	3	57.08	1.23
Australia	ST01AUS_1A5	Greina	3	36.05	8.6
Australia	ST01AUS_1A6	Greina	3	32.85	3.69
Australia	ST01AUS_1A6	Greina	3	30.31	0.8
Australia	ST01AUS_1A6	Greina	3	15.32	2.72
Australia	ST01AUS_1A9	Greina	3	98.1	3.76
Australia	ST01AUS_1A9	Greina	3	97.99	2.81
Australia	ST01AUS_1A9	Greina	3	84.89	4
Australia	ST01AUS_1B1	Greina	3	98.06	38.26
Australia	ST01AUS_1B1	Greina	3	98.02	11.16
Australia	ST01AUS_1B1	Greina	3	88.61	0.43
Australia	ST01AUS_1B2	Greina	3	82.33	5.48
Australia	ST01AUS_1B2	Greina	3	70.87	2.99
Australia	ST01AUS_1B2	Greina	3	56.14	1.55
Australia	ST01AUS_1B7	Greina	3	67.9	11.02
Australia	ST01AUS_1B7	Greina	3	34.01	1.55
Australia	ST01AUS_1B7	Greina	3	9.21	2.8
Australia	ST01AUS_1B8	Greina	3	98.1	2.89
Australia	ST01AUS_1B8	Greina	3	78.65	3.61
Australia	ST01AUS_1C1	Greina	3	89.37	2.98
Australia	ST01AUS_1C1	Greina	3	87.04	3.22
Australia	ST01AUS_1C1	Greina	3	79.88	13.29
Australia	ST01AUS_1C2	Greina	3	96.62	4.68
Australia	ST01AUS_1C2	Greina	3	88.56	2.51
Australia	ST01AUS_1C2	Greina	3	77.06	2.56
Australia	ST01AUS_1C3	Greina	3	98.08	2.53
Australia	ST01AUS_1C3	Greina	3	97.68	6.57
Australia	ST01AUS_1C3	Greina	3	96.34	4.93
Australia	ST01AUS_1C6	Greina	3	91.57	15.12
Australia	ST01AUS_1C6	Greina	3	83.9	1.83
Australia	ST01AUS_1C6	Greina	3	78.35	6.1
Australia	ST01AUS_1C8	Greina	3	91.58	2.46
Australia	ST01AUS_1C8	Greina	3	84.64	1.85
Australia	ST01AUS_1C8	Greina	3	44.33	4.77
Australia	ST01AUS_1D4	Greina	3	50.39	2.88
Australia	ST01AUS_1D4	Greina	3	47.89	1.72
Australia	ST01AUS_1D4	Greina	3	42.58	3.11
Australia	ST01AUS_1D5	Greina	3	86.94	1.93
Australia	ST01AUS_1D5	Greina	3	73.96	2.07
Australia	ST01AUS_1D5	Greina	3	34.38	6.39
Australia	ST01AUS_1D8	Greina	3	1.66	0
Australia	ST01AUS_1D8	Greina	3	1.3	0
Australia	ST01AUS_1D8	Greina	3	0	0
Australia	ST01AUS_1E1	Greina	3	83.45	1.15
Australia	ST01AUS_1E1	Greina	3	61.74	2.42
Australia	ST01AUS_1E1	Greina	3	60.46	0.89
Australia	ST01AUS_1E4	Greina	3	79.89	7.7
Australia	ST01AUS_1E4	Greina	3	56.6	6.15
Australia	ST01AUS_1E4	Greina	3	19.26	8.62
Australia	ST01AUS_1E5	Greina	3	97.99	2.64
Australia	ST01AUS_1E5	Greina	3	91.14	4.86
Australia	ST01AUS_1E5	Greina	3	81.48	2.48
Australia	ST01AUS_1F2	Greina	3	96.71	1.48
Australia	ST01AUS_1F2	Greina	3	96.31	5.11
Australia	ST01AUS_1F2	Greina	3	86.95	2.95
Australia	ST01AUS_1F3	Greina	3	81.69	2.42
Australia	ST01AUS_1F3	Greina	3	2.91	0
Australia	ST01AUS_1F8	Greina	3	69.87	2.95
Australia	ST01AUS_1F8	Greina	3	39.04	1.03
Australia	ST01AUS_1F8	Greina	3	28.83	11.85
Australia	ST01AUS_1G2	Greina	3	98.27	2.37
Australia	ST01AUS_1G2	Greina	3	98.21	2.29
Australia	ST01AUS_1G2	Greina	3	98.18	1.72
Australia	ST01AUS_1G5	Greina	3	2.83	0
Australia	ST01AUS_1G5	Greina	3	1.96	0
Australia	ST01AUS_1G5	Greina	3	0	0
Australia	ST01AUS_1H2	Greina	3	98.18	6.71
Australia	ST01AUS_1H2	Greina	3	95.78	3.77
Australia	ST01AUS_1H2	Greina	3	80.46	6.56
Australia	ST01AUS_1H6	Greina	3	76.7	3.76
Australia	ST01AUS_1H6	Greina	3	70.66	1.42
Australia	ST01AUS_1H6	Greina	3	66.6	1.5
Australia	ST01AUS_1H8	Greina	3	68.53	1.64
Australia	ST01AUS_1H8	Greina	3	55.82	2.95
Australia	ST01AUS_1H8	Greina	3	17.93	25.9
Switzerland	ST99CH_1A5	Greina	3	93.31	16.66
Switzerland	ST99CH_1A5	Greina	3	90.97	16.66
Switzerland	ST99CH_1A5	Greina	3	87.7	16.66
Switzerland	ST99CH_1E4	Greina	3	98.08	11.45
Switzerland	ST99CH_1E4	Greina	3	98.08	11.45
Switzerland	ST99CH_28	Greina	3	98.09	4.09
Switzerland	ST99CH_28	Greina	3	97.83	3.3
Switzerland	ST99CH_3A1	Greina	3	77.55	5.06
Switzerland	ST99CH_3A1	Greina	3	71.75	28.34
Switzerland	ST99CH_3A1	Greina	3	65.82	3.78
Switzerland	ST99CH_3A10	Greina	3	56.16	0.87
Switzerland	ST99CH_3A10	Greina	3	41.99	7.19
Switzerland	ST99CH_3A2	Greina	3	90.77	2.7
Switzerland	ST99CH_3A2	Greina	3	89.81	3.21
Switzerland	ST99CH_3A2	Greina	3	85.24	2.99
Switzerland	ST99CH_3A4	Greina	3	75.41	2.85
Switzerland	ST99CH_3A4	Greina	3	52.64	5.08
Switzerland	ST99CH_3A4	Greina	3	40.71	7.11
Switzerland	ST99CH_3A5	Greina	3	75.15	1.84
Switzerland	ST99CH_3A5	Greina	3	73.39	5.92
Switzerland	ST99CH_3A5	Greina	3	15.83	7.66
Switzerland	ST99CH_3A6	Greina	3	95.59	1.03
Switzerland	ST99CH_3A6	Greina	3	94.83	4.15
Switzerland	ST99CH_3A6	Greina	3	83.62	6.06
Switzerland	ST99CH_3A8	Greina	3	95.02	2.92
Switzerland	ST99CH_3A8	Greina	3	91.18	5.42
Switzerland	ST99CH_3A8	Greina	3	64.27	3.28
Switzerland	ST99CH_3A9	Greina	3	93.11	3.22
Switzerland	ST99CH_3A9	Greina	3	93	0.64
Switzerland	ST99CH_3A9	Greina	3	66.84	0.9
Switzerland	ST99CH_3B2	Greina	3	97.42	2.41
Switzerland	ST99CH_3B2	Greina	3	97.23	2.05
Switzerland	ST99CH_3B2	Greina	3	91.49	1.9
Switzerland	ST99CH_3B4	Greina	3	79.31	8.58
Switzerland	ST99CH_3B4	Greina	3	79.05	21.61
Switzerland	ST99CH_3B4	Greina	3	24.9	2.83
Switzerland	ST99CH_3B8	Greina	3	84.17	2.03
Switzerland	ST99CH_3B8	Greina	3	64.96	6.03
Switzerland	ST99CH_3B8	Greina	3	56.77	1.46
Switzerland	ST99CH_3C7	Greina	3	97.93	0.96
Switzerland	ST99CH_3C7	Greina	3	96.02	0.32
Switzerland	ST99CH_3C7	Greina	3	90.35	0.57
Switzerland	ST99CH_3D3	Greina	3	97.96	1.11
Switzerland	ST99CH_3D3	Greina	3	80.08	1.28
Switzerland	ST99CH_3D3	Greina	3	78.86	2.09
Switzerland	ST99CH_3D5	Greina	3	95.21	2.93
Switzerland	ST99CH_3D5	Greina	3	88.07	3.7
Switzerland	ST99CH_3D5	Greina	3	81.76	2.52
Switzerland	ST99CH_3D7	Greina	3	98.65	44.33
Switzerland	ST99CH_3D7	Greina	3	98.34	44.33
Switzerland	ST99CH_3D7	Greina	3	98.22	44.33
Switzerland	ST99CH_3D8	Greina	3	97.24	2.89
Switzerland	ST99CH_3D8	Greina	3	72.84	2.03
Switzerland	ST99CH_3D8	Greina	3	70.73	2.38
Switzerland	ST99CH_3F1	Greina	3	70.71	1.93
Switzerland	ST99CH_3F1	Greina	3	62.02	2.35
Switzerland	ST99CH_3F1	Greina	3	57.62	4.76
Switzerland	ST99CH_3F2	Greina	3	93.44	1.45
Switzerland	ST99CH_3F2	Greina	3	86.55	5.79
Switzerland	ST99CH_3F2	Greina	3	78.99	5.83
Switzerland	ST99CH_3F3	Greina	3	64.33	2.62
Switzerland	ST99CH_3F3	Greina	3	63.12	0
Switzerland	ST99CH_3F3	Greina	3	56.25	1.6
Switzerland	ST99CH_3F4	Greina	3	73.26	1.48
Switzerland	ST99CH_3F4	Greina	3	28.55	1.59
Switzerland	ST99CH_3F5	Greina	3	91.11	1.29
Switzerland	ST99CH_3F5	Greina	3	85.65	1.76
Switzerland	ST99CH_3G2	Greina	3	88.91	2.74
Switzerland	ST99CH_3G2	Greina	3	76.57	9.6
Switzerland	ST99CH_3G3	Greina	3	45.66	1.61
Switzerland	ST99CH_3G3	Greina	3	44.74	2.55
Switzerland	ST99CH_3G3	Greina	3	32.1	2.74
Switzerland	ST99CH_3G6	Greina	3	91.79	3.35
Switzerland	ST99CH_3G6	Greina	3	82.2	12.38
Switzerland	ST99CH_3G6	Greina	3	51.2	2.31
Switzerland	ST99CH_3H1	Greina	3	85.19	1.65
Switzerland	ST99CH_3H1	Greina	3	82.78	5.54
Switzerland	ST99CH_3H1	Greina	3	59.31	5.11
Switzerland	ST99CH_3H3	Greina	3	62.47	2.69
Switzerland	ST99CH_3H3	Greina	3	62.21	3.35
Switzerland	ST99CH_3H3	Greina	3	52.32	1.68
Switzerland	ST99CH_3H4	Greina	3	97.91	1.76
Switzerland	ST99CH_3H4	Greina	3	97.62	2.38
Switzerland	ST99CH_3H4	Greina	3	97.35	5.56
Israel	ST92ISR_Ar_11g	Greina	3	7.84	0
Israel	ST92ISR_Ar_11g	Greina	3	6.95	72.83
Israel	ST92ISR_Ar_11g	Greina	3	3.81	0
Israel	ST92ISR_Ar_11i	Greina	3	98.23	3.42
Israel	ST92ISR_Ar_11i	Greina	3	98.17	15.11
Israel	ST92ISR_Ar_12d	Greina	3	70.58	7.99
Israel	ST92ISR_Ar_12e	Greina	3	80.66	19.59
Israel	ST92ISR_Ar_12e	Greina	3	66.59	22.09
Israel	ST92ISR_Ar_12f	Greina	3	91.34	10.51
Israel	ST92ISR_Ar_12f	Greina	3	89.49	7.04
Israel	ST92ISR_Ar_12f	Greina	3	85.5	4.45
Israel	ST92ISR_Ar_15a	Greina	3	97.72	1.27
Israel	ST92ISR_Ar_15a	Greina	3	85.51	11.49
Israel	ST92ISR_Ar_15a	Greina	3	79.66	41.75
Israel	ST92ISR_Ar_15c	Greina	3	77.43	7.73
Israel	ST92ISR_Ar_15c	Greina	3	67	1.28
Israel	ST92ISR_Ar_15c	Greina	3	11.39	1.8
Israel	ST92ISR_Ar_16a	Greina	3	46.13	0
Israel	ST92ISR_Ar_16a	Greina	3	16.72	0
Israel	ST92ISR_Ar_16a	Greina	3	8.48	2.64
Israel	ST92ISR_Ar_16h	Greina	3	90.97	53.11
Israel	ST92ISR_Ar_16h	Greina	3	90.01	40.02
Israel	ST92ISR_Ar_16h	Greina	3	82.85	19.7
Israel	ST92ISR_Ar_17b	Greina	3	99.67	1.31
Israel	ST92ISR_Ar_17b	Greina	3	69.6	22.04
Israel	ST92ISR_Ar_17b	Greina	3	38.07	17.7
Israel	ST92ISR_Ar_17d	Greina	3	97.99	24.57
Israel	ST92ISR_Ar_17d	Greina	3	97.97	44.8
Israel	ST92ISR_Ar_17d	Greina	3	87.75	28.51
Israel	ST92ISR_Ar_17e	Greina	3	34.69	14.57
Israel	ST92ISR_Ar_17e	Greina	3	20.32	6.15
Israel	ST92ISR_Ar_17e	Greina	3	13.8	0
Israel	ST92ISR_Ar_17i	Greina	3	16.01	0
Israel	ST92ISR_Ar_17i	Greina	3	13.11	8.14
Israel	ST92ISR_Ar_17i	Greina	3	7.52	0
Israel	ST92ISR_Ar_17r	Greina	3	88.47	35.37
Israel	ST92ISR_Ar_17r	Greina	3	85.61	25.75
Israel	ST92ISR_Ar_18b	Greina	3	97.37	8.94
Israel	ST92ISR_Ar_18b	Greina	3	18.86	3.68
Israel	ST92ISR_Ar_19e	Greina	3	79.95	28.7
Israel	ST92ISR_Ar_19e	Greina	3	59.77	42.03
Israel	ST92ISR_Ar_1b	Greina	3	60.29	6.43
Israel	ST92ISR_Ar_1b	Greina	3	44.36	9.12
Israel	ST92ISR_Ar_1b	Greina	3	40.52	16.75
Israel	ST92ISR_Ar_1c	Greina	3	26.21	49.24
Israel	ST92ISR_Ar_1c	Greina	3	23.29	21.73
Israel	ST92ISR_Ar_1c	Greina	3	9.73	19.34
Israel	ST92ISR_Ar_1j	Greina	3	98	7.29
Israel	ST92ISR_Ar_1j	Greina	3	88.41	5.99
Israel	ST92ISR_Ar_1j	Greina	3	77.33	6.41
Israel	ST92ISR_Ar_21a	Greina	3	90.8	4.27
Israel	ST92ISR_Ar_21a	Greina	3	85.1	3.94
Israel	ST92ISR_Ar_21a	Greina	3	69.49	12.71
Israel	ST92ISR_Ar_22f	Greina	3	62.7	7.72
Israel	ST92ISR_Ar_22f	Greina	3	50.57	14.15
Israel	ST92ISR_Ar_22f	Greina	3	47.1	20.17
Israel	ST92ISR_Ar_2b	Greina	3	98.18	26.75
Israel	ST92ISR_Ar_2b	Greina	3	95.84	11.83
Israel	ST92ISR_Ar_2b	Greina	3	61.1	7.85
Israel	ST92ISR_Ar_2c	Greina	3	81.8	49.6
Israel	ST92ISR_Ar_2c	Greina	3	81.6	29.52
Israel	ST92ISR_Ar_2c	Greina	3	28.44	8.09
Israel	ST92ISR_Ar_2f	Greina	3	96.19	2.97
Israel	ST92ISR_Ar_2f	Greina	3	90.45	8.18
Israel	ST92ISR_Ar_2f	Greina	3	87.75	9.18
Israel	ST92ISR_Ar_4b	Greina	3	96.18	12.39
Israel	ST92ISR_Ar_4b	Greina	3	92.22	11.61
Israel	ST92ISR_Ar_4b	Greina	3	88.2	2.85
Israel	ST92ISR_Ar_4e	Greina	3	89.98	24.48
Israel	ST92ISR_Ar_4e	Greina	3	75.38	3.31
Israel	ST92ISR_Ar_4f	Greina	3	77.04	32.53
Israel	ST92ISR_Ar_4f	Greina	3	72.22	17.25
Israel	ST92ISR_Ar_4f	Greina	3	71.63	28.24
Israel	ST92ISR_Ar_4g	Greina	3	63.86	2.75
Israel	ST92ISR_Ar_4g	Greina	3	58.95	4.53
Israel	ST92ISR_Ar_5a	Greina	3	98.31	14.82
Israel	ST92ISR_Ar_5a	Greina	3	82.97	29.4
Israel	ST92ISR_Ar_5a	Greina	3	72.41	12.45
Israel	ST92ISR_Ar_5g	Greina	3	93.28	4.96
Israel	ST92ISR_Ar_5g	Greina	3	85.07	7.46
Israel	ST92ISR_Ar_5g	Greina	3	66.42	17.29
Oregon.R	ST90ORE_a12_3B_10	Runal	3	98.42	6.04
Oregon.R	ST90ORE_a12_3B_10	Runal	3	96.99	10.22
Oregon.R	ST90ORE_a12_3B_10	Runal	3	91.67	6.18
Oregon.R	ST90ORE_a12_3B_11	Runal	3	98.28	7.51
Oregon.R	ST90ORE_a12_3B_11	Runal	3	98.02	23.49
Oregon.R	ST90ORE_a12_3B_11	Runal	3	73.45	4.04
Oregon.R	ST90ORE_a12_3B_12	Runal	3	97.84	10.98
Oregon.R	ST90ORE_a12_3B_12	Runal	3	97.25	9.17
Oregon.R	ST90ORE_a12_3B_12	Runal	3	89.3	13.8
Oregon.R	ST90ORE_a12_3B_13	Runal	3	98.05	9.54
Oregon.R	ST90ORE_a12_3B_13	Runal	3	96.45	23.84
Oregon.R	ST90ORE_a12_3B_13	Runal	3	78.47	3.55
Oregon.R	ST90ORE_a12_3B_14	Runal	3	97.74	12.25
Oregon.R	ST90ORE_a12_3B_14	Runal	3	97.3	21.35
Oregon.R	ST90ORE_a12_3B_14	Runal	3	96.92	9.26
Oregon.R	ST90ORE_a12_3B_14	Runal	3	80.68	14.62
Oregon.R	ST90ORE_a12_3B_14	Runal	3	70.61	5.56
Oregon.R	ST90ORE_a12_3B_14	Runal	3	64.13	13.38
Oregon.R	ST90ORE_a12_3B_15	Runal	3	98.15	24.49
Oregon.R	ST90ORE_a12_3B_15	Runal	3	98.11	30.81
Oregon.R	ST90ORE_a12_3B_15	Runal	3	97.89	8.17
Oregon.R	ST90ORE_a12_3B_17	Runal	3	97.81	20.69
Oregon.R	ST90ORE_a12_3B_17	Runal	3	93.37	6.1
Oregon.R	ST90ORE_a12_3B_17	Runal	3	77.97	6.59
Oregon.R	ST90ORE_a12_3B_18	Runal	3	98.04	22.96
Oregon.R	ST90ORE_a12_3B_18	Runal	3	90.7	9.93
Oregon.R	ST90ORE_a12_3B_18	Runal	3	82.04	3.8
Oregon.R	ST90ORE_a12_3B_19	Runal	3	98.5	4.19
Oregon.R	ST90ORE_a12_3B_19	Runal	3	94.12	8.11
Oregon.R	ST90ORE_a12_3B_19	Runal	3	66.2	3.51
Oregon.R	ST90ORE_a12_3B_2	Runal	3	98.52	4.05
Oregon.R	ST90ORE_a12_3B_2	Runal	3	20.39	2.73
Oregon.R	ST90ORE_a12_3B_2	Runal	3	6.95	0
Oregon.R	ST90ORE_a12_3B_21	Runal	3	97.87	2.87
Oregon.R	ST90ORE_a12_3B_21	Runal	3	91.55	2.01
Oregon.R	ST90ORE_a12_3B_21	Runal	3	77.71	4.25
Oregon.R	ST90ORE_a12_3B_3	Runal	3	80.74	3.16
Oregon.R	ST90ORE_a12_3B_3	Runal	3	55.46	1.99
Oregon.R	ST90ORE_a12_3B_3	Runal	3	52.35	6.83
Oregon.R	ST90ORE_a12_3B_5	Runal	3	97.63	2.01
Oregon.R	ST90ORE_a12_3B_5	Runal	3	95.97	17.31
Oregon.R	ST90ORE_a12_3B_5	Runal	3	56.84	8.05
Oregon.R	ST90ORE_a12_3B_6	Runal	3	95.13	3.09
Oregon.R	ST90ORE_a12_3B_6	Runal	3	85.57	9.28
Oregon.R	ST90ORE_a12_3B_6	Runal	3	71.92	5.74
Oregon.R	ST90ORE_a12_3B_7	Runal	3	98.06	7.37
Oregon.R	ST90ORE_a12_3B_7	Runal	3	98.04	25.45
Oregon.R	ST90ORE_a12_3B_7	Runal	3	97.96	4.26
Oregon.R	ST90ORE_a12_3B_7	Runal	3	97.56	21.26
Oregon.R	ST90ORE_a12_3B_7	Runal	3	96.88	4.67
Oregon.R	ST90ORE_a12_3B_7	Runal	3	96.85	8.25
Oregon.R	ST90ORE_a12_3B_8	Runal	3	57.52	2.91
Oregon.R	ST90ORE_a12_3B_8	Runal	3	56.68	4.28
Oregon.R	ST90ORE_a12_3B_8	Runal	3	11.87	4.02
Oregon.R	ST90ORE_a12_3B_9	Runal	3	58.29	8.01
Oregon.R	ST90ORE_a12_3B_9	Runal	3	54.29	1.49
Oregon.R	ST90ORE_a12_3B_9	Runal	3	47.46	6.85
Oregon.R	ST90ORE_a12_4A_1	Runal	3	98.43	30.05
Oregon.R	ST90ORE_a12_4A_10	Runal	3	98.35	3.76
Oregon.R	ST90ORE_a12_4A_10	Runal	3	97.92	8.34
Oregon.R	ST90ORE_a12_4A_10	Runal	3	93.24	3.67
Oregon.R	ST90ORE_a12_4A_11	Runal	3	84.68	2.78
Oregon.R	ST90ORE_a12_4A_11	Runal	3	78.81	5.82
Oregon.R	ST90ORE_a12_4A_11	Runal	3	56.84	4.47
Oregon.R	ST90ORE_a12_4A_2	Runal	3	98.14	4.37
Oregon.R	ST90ORE_a12_4A_2	Runal	3	98.05	18.97
Oregon.R	ST90ORE_a12_4A_2	Runal	3	97.98	9.19
Oregon.R	ST90ORE_a12_4A_4	Runal	3	77.91	6.06
Oregon.R	ST90ORE_a12_4A_4	Runal	3	70.96	4.93
Oregon.R	ST90ORE_a12_4A_4	Runal	3	62.91	8.07
Oregon.R	ST90ORE_a12_4A_5	Runal	3	98.03	9.98
Oregon.R	ST90ORE_a12_4A_5	Runal	3	87.31	4.32
Oregon.R	ST90ORE_a12_4A_5	Runal	3	76.3	16.13
Oregon.R	ST90ORE_a12_4A_6	Runal	3	99.87	13.04
Oregon.R	ST90ORE_a12_4A_6	Runal	3	98.17	4.61
Oregon.R	ST90ORE_a12_4A_6	Runal	3	97.99	2.65
Oregon.R	ST90ORE_a12_4A_7	Runal	3	83.42	3.46
Oregon.R	ST90ORE_a12_4A_7	Runal	3	79.35	12.19
Oregon.R	ST90ORE_a12_4A_7	Runal	3	77.32	2.8
Oregon.S	ST90ORE_a15_2A_11	Runal	3	98.23	54.88
Oregon.S	ST90ORE_a15_2A_11	Runal	3	97.99	28.84
Oregon.S	ST90ORE_a15_2A_11	Runal	3	82.9	20.91
Oregon.S	ST90ORE_a15_2A_13	Runal	3	98.21	8.05
Oregon.S	ST90ORE_a15_2A_13	Runal	3	98.15	17.83
Oregon.S	ST90ORE_a15_2A_13	Runal	3	98.01	28.25
Oregon.S	ST90ORE_a15_2A_14	Runal	3	100	30.54
Oregon.S	ST90ORE_a15_2A_14	Runal	3	98.37	48.38
Oregon.S	ST90ORE_a15_2A_14	Runal	3	98.12	8.87
Oregon.S	ST90ORE_a15_2A_15	Runal	3	98.27	2.19
Oregon.S	ST90ORE_a15_2A_15	Runal	3	98.22	27.68
Oregon.S	ST90ORE_a15_2A_15	Runal	3	98.22	14.3
Oregon.S	ST90ORE_a15_2A_16	Runal	3	34.57	2.06
Oregon.S	ST90ORE_a15_2A_20	Runal	3	91.88	27.19
Oregon.S	ST90ORE_a15_2A_20	Runal	3	53.59	10.77
Oregon.S	ST90ORE_a15_2A_20	Runal	3	47.74	22.63
Oregon.S	ST90ORE_a15_2A_6	Runal	3	91.24	8.73
Oregon.S	ST90ORE_a15_2A_6	Runal	3	79.98	4.16
Oregon.S	ST90ORE_a15_2A_6	Runal	3	71.49	16.84
Oregon.S	ST90ORE_a15_2A_7	Runal	3	97.98	10.09
Oregon.S	ST90ORE_a15_2A_7	Runal	3	97.56	25.15
Oregon.S	ST90ORE_a15_2A_7	Runal	3	93	13.29
Oregon.S	ST90ORE_a15_2A_8	Runal	3	79.62	1.39
Oregon.S	ST90ORE_a15_2A_8	Runal	3	79.21	4.9
Oregon.S	ST90ORE_a15_2A_8	Runal	3	55.45	6.3
Oregon.S	ST90ORE_a15_3B_1	Runal	3	98.35	12.84
Oregon.S	ST90ORE_a15_3B_1	Runal	3	97.47	8.22
Oregon.S	ST90ORE_a15_3B_10	Runal	3	52.46	3.78
Oregon.S	ST90ORE_a15_3B_10	Runal	3	45.04	6.9
Oregon.S	ST90ORE_a15_3B_13	Runal	3	99.94	3.99
Oregon.S	ST90ORE_a15_3B_13	Runal	3	98.5	4.2
Oregon.S	ST90ORE_a15_3B_15	Runal	3	98.25	9.88
Oregon.S	ST90ORE_a15_3B_15	Runal	3	98.2	22.35
Oregon.S	ST90ORE_a15_3B_15	Runal	3	97.97	2.43
Oregon.S	ST90ORE_a15_3B_18	Runal	3	50.2	5.01
Oregon.S	ST90ORE_a15_3B_18	Runal	3	42.85	4.31
Oregon.S	ST90ORE_a15_3B_18	Runal	3	1.92	0
Oregon.S	ST90ORE_a15_3B_3	Runal	3	100	14.27
Oregon.S	ST90ORE_a15_3B_3	Runal	3	96.65	4.88
Oregon.S	ST90ORE_a15_3B_3	Runal	3	72.15	5.21
Oregon.S	ST90ORE_a15_3B_4	Runal	3	98.4	9.89
Oregon.S	ST90ORE_a15_3B_4	Runal	3	93.78	6.85
Oregon.S	ST90ORE_a15_3B_4	Runal	3	77.58	3.7
Oregon.S	ST90ORE_a15_3B_5	Runal	3	98.13	16.72
Oregon.S	ST90ORE_a15_3B_5	Runal	3	95.97	30.57
Oregon.S	ST90ORE_a15_3B_5	Runal	3	90.17	5.87
Oregon.S	ST90ORE_a15_3B_6	Runal	3	100	7.09
Oregon.S	ST90ORE_a15_3B_6	Runal	3	98.33	15.74
Oregon.S	ST90ORE_a15_3B_6	Runal	3	98.24	3.44
Oregon.S	ST90ORE_a15_3B_9	Runal	3	100	0.8
Oregon.S	ST90ORE_a15_3B_9	Runal	3	98.19	5.27
Oregon.S	ST90ORE_a15_3B_9	Runal	3	92.71	2.01
Oregon.S	ST90ORE_a15_4A_10	Runal	3	100	27.62
Oregon.S	ST90ORE_a15_4A_10	Runal	3	98.24	59.01
Oregon.S	ST90ORE_a15_4A_10	Runal	3	98.1	24.59
Oregon.S	ST90ORE_a15_4A_11	Runal	3	45.07	8.41
Oregon.S	ST90ORE_a15_4A_11	Runal	3	42.77	10.66
Oregon.S	ST90ORE_a15_4A_11	Runal	3	41.18	2.16
Oregon.S	ST90ORE_a15_4A_13	Runal	3	98.05	5.06
Oregon.S	ST90ORE_a15_4A_13	Runal	3	98.04	8.31
Oregon.S	ST90ORE_a15_4A_13	Runal	3	61.81	5.08
Oregon.S	ST90ORE_a15_4A_15	Runal	3	97.86	19.3
Oregon.S	ST90ORE_a15_4A_15	Runal	3	97.82	11.05
Oregon.S	ST90ORE_a15_4A_15	Runal	3	97.72	13.47
Oregon.S	ST90ORE_a15_4A_17	Runal	3	98.08	4.62
Oregon.S	ST90ORE_a15_4A_17	Runal	3	84.92	1.55
Oregon.S	ST90ORE_a15_4A_17	Runal	3	59.13	14.47
Oregon.S	ST90ORE_a15_4A_19	Runal	3	89.64	5.6
Oregon.S	ST90ORE_a15_4A_19	Runal	3	72.19	1.62
Oregon.S	ST90ORE_a15_4A_19	Runal	3	71.4	2.69
Oregon.S	ST90ORE_a15_4A_2	Runal	3	98.41	7.5
Oregon.S	ST90ORE_a15_4A_2	Runal	3	98.2	7.54
Oregon.S	ST90ORE_a15_4A_2	Runal	3	98.16	5.28
Oregon.S	ST90ORE_a15_4A_3	Runal	3	98.19	7.42
Oregon.S	ST90ORE_a15_4A_3	Runal	3	98	3.14
Oregon.S	ST90ORE_a15_4A_3	Runal	3	97.25	3.06
Oregon.S	ST90ORE_a15_4A_4	Runal	3	98.46	10.01
Oregon.S	ST90ORE_a15_4A_4	Runal	3	98.31	18.96
Oregon.S	ST90ORE_a15_4A_7	Runal	3	98.2	7.47
Oregon.S	ST90ORE_a15_4A_7	Runal	3	97.86	1.36
Oregon.S	ST90ORE_a15_4A_7	Runal	3	97.76	1.49
Australia	ST01AUS_1A4	Runal	3	85.34	3.75
Australia	ST01AUS_1A4	Runal	3	82.96	4.58
Australia	ST01AUS_1A4	Runal	3	66.7	3.24
Australia	ST01AUS_1A5	Runal	3	98.22	7.13
Australia	ST01AUS_1A5	Runal	3	87.22	3.88
Australia	ST01AUS_1A5	Runal	3	77.48	2.43
Australia	ST01AUS_1A6	Runal	3	50.63	9.82
Australia	ST01AUS_1A6	Runal	3	27.6	2.98
Australia	ST01AUS_1A6	Runal	3	23.85	5.51
Australia	ST01AUS_1A9	Runal	3	66.45	3.32
Australia	ST01AUS_1A9	Runal	3	66.11	2.87
Australia	ST01AUS_1A9	Runal	3	44.57	3.68
Australia	ST01AUS_1B1	Runal	3	94.82	7.25
Australia	ST01AUS_1B1	Runal	3	94.19	6.18
Australia	ST01AUS_1B1	Runal	3	88.41	13.68
Australia	ST01AUS_1B2	Runal	3	61.43	27.74
Australia	ST01AUS_1B2	Runal	3	39.02	5.66
Australia	ST01AUS_1B2	Runal	3	38.64	2.76
Australia	ST01AUS_1B7	Runal	3	54.43	2.57
Australia	ST01AUS_1B7	Runal	3	26.77	4.89
Australia	ST01AUS_1B7	Runal	3	14.05	2.81
Australia	ST01AUS_1B8	Runal	3	68.3	5.16
Australia	ST01AUS_1B8	Runal	3	43.46	10.7
Australia	ST01AUS_1B8	Runal	3	30.01	0.52
Australia	ST01AUS_1C1	Runal	3	97.03	4.26
Australia	ST01AUS_1C1	Runal	3	71.44	5.79
Australia	ST01AUS_1C1	Runal	3	46.28	7.3
Australia	ST01AUS_1C2	Runal	3	58.81	1.79
Australia	ST01AUS_1C2	Runal	3	50.05	6.6
Australia	ST01AUS_1C2	Runal	3	39.06	7.75
Australia	ST01AUS_1C3	Runal	3	98.08	16.6
Australia	ST01AUS_1C3	Runal	3	69.9	5.1
Australia	ST01AUS_1C3	Runal	3	64.13	2.72
Australia	ST01AUS_1C6	Runal	3	97.81	9.37
Australia	ST01AUS_1C6	Runal	3	79.71	2.41
Australia	ST01AUS_1C6	Runal	3	72.89	34.04
Australia	ST01AUS_1C8	Runal	3	47.87	1.99
Australia	ST01AUS_1C8	Runal	3	34.43	4.09
Australia	ST01AUS_1C8	Runal	3	28.92	4.52
Australia	ST01AUS_1D4	Runal	3	64.72	7.25
Australia	ST01AUS_1D4	Runal	3	58	2.77
Australia	ST01AUS_1D4	Runal	3	42.96	16.02
Australia	ST01AUS_1D5	Runal	3	98.24	6.56
Australia	ST01AUS_1D5	Runal	3	85.81	4.75
Australia	ST01AUS_1D5	Runal	3	81.71	5.24
Australia	ST01AUS_1D8	Runal	3	47.33	8.19
Australia	ST01AUS_1D8	Runal	3	13.34	2.92
Australia	ST01AUS_1D8	Runal	3	11.83	12.07
Australia	ST01AUS_1E1	Runal	3	33.92	5.36
Australia	ST01AUS_1E1	Runal	3	31.69	4.82
Australia	ST01AUS_1E1	Runal	3	20.1	2.51
Australia	ST01AUS_1E4	Runal	3	53.08	10.99
Australia	ST01AUS_1E4	Runal	3	28.69	1.79
Australia	ST01AUS_1E4	Runal	3	16.81	1.96
Australia	ST01AUS_1E5	Runal	3	98.07	5.11
Australia	ST01AUS_1E5	Runal	3	83.86	7.95
Australia	ST01AUS_1E5	Runal	3	82.05	14.58
Australia	ST01AUS_1F2	Runal	3	56.2	3.75
Australia	ST01AUS_1F2	Runal	3	47.68	17.8
Australia	ST01AUS_1F2	Runal	3	35	14.84
Australia	ST01AUS_1F3	Runal	3	58.91	6.39
Australia	ST01AUS_1F3	Runal	3	55.94	19.16
Australia	ST01AUS_1F8	Runal	3	61.85	5.49
Australia	ST01AUS_1F8	Runal	3	42.04	6.61
Australia	ST01AUS_1F8	Runal	3	13.47	9.07
Australia	ST01AUS_1G2	Runal	3	98.1	8.14
Australia	ST01AUS_1G2	Runal	3	76.04	3.26
Australia	ST01AUS_1G2	Runal	3	71.85	28.82
Australia	ST01AUS_1G5	Runal	3	32.57	6.18
Australia	ST01AUS_1G5	Runal	3	27.45	1.62
Australia	ST01AUS_1H2	Runal	3	98.32	4.47
Australia	ST01AUS_1H2	Runal	3	86.03	11.32
Australia	ST01AUS_1H6	Runal	3	77.26	2.25
Australia	ST01AUS_1H6	Runal	3	65.26	3.23
Australia	ST01AUS_1H6	Runal	3	57.62	6.47
Australia	ST01AUS_1H8	Runal	3	48.67	4.94
Australia	ST01AUS_1H8	Runal	3	41.2	3.66
Switzerland	ST99CH_1A5	Runal	3	92.13	41
Switzerland	ST99CH_1A5	Runal	3	62.6	43
Switzerland	ST99CH_1E4	Runal	3	96.81	61.34
Switzerland	ST99CH_1E4	Runal	3	91.31	61.34
Switzerland	ST99CH_28	Runal	3	98.28	63.91
Switzerland	ST99CH_28	Runal	3	98.1	67.1
Switzerland	ST99CH_3A1	Runal	3	79.42	34.82
Switzerland	ST99CH_3A1	Runal	3	77.36	4.25
Switzerland	ST99CH_3A1	Runal	3	66.06	10.67
Switzerland	ST99CH_3A10	Runal	3	48.84	2.84
Switzerland	ST99CH_3A10	Runal	3	44.26	1.11
Switzerland	ST99CH_3A10	Runal	3	41.95	2.74
Switzerland	ST99CH_3A2	Runal	3	98.13	18.89
Switzerland	ST99CH_3A2	Runal	3	98.12	24.62
Switzerland	ST99CH_3A2	Runal	3	97.64	68.1
Switzerland	ST99CH_3A4	Runal	3	48.64	7.01
Switzerland	ST99CH_3A4	Runal	3	38.79	4.75
Switzerland	ST99CH_3A4	Runal	3	29.57	32.65
Switzerland	ST99CH_3A5	Runal	3	97.4	36.35
Switzerland	ST99CH_3A5	Runal	3	88.98	56.6
Switzerland	ST99CH_3A5	Runal	3	80.26	13.08
Switzerland	ST99CH_3A6	Runal	3	98.11	21.59
Switzerland	ST99CH_3A6	Runal	3	97.81	15.58
Switzerland	ST99CH_3A6	Runal	3	85.41	45.07
Switzerland	ST99CH_3A8	Runal	3	87.59	2.5
Switzerland	ST99CH_3A8	Runal	3	84.89	42
Switzerland	ST99CH_3A8	Runal	3	79.75	5.08
Switzerland	ST99CH_3A9	Runal	3	98.2	9.21
Switzerland	ST99CH_3A9	Runal	3	94.54	9.17
Switzerland	ST99CH_3A9	Runal	3	75.02	1.58
Switzerland	ST99CH_3B2	Runal	3	98.44	11.77
Switzerland	ST99CH_3B2	Runal	3	98.12	20.28
Switzerland	ST99CH_3B4	Runal	3	63.33	1.43
Switzerland	ST99CH_3B4	Runal	3	27.15	1.51
Switzerland	ST99CH_3B4	Runal	3	14.9	4.35
Switzerland	ST99CH_3B8	Runal	3	47.22	3.01
Switzerland	ST99CH_3B8	Runal	3	44.74	1.75
Switzerland	ST99CH_3B8	Runal	3	39.59	2.25
Switzerland	ST99CH_3C7	Runal	3	97.96	2.46
Switzerland	ST99CH_3C7	Runal	3	97.81	3.32
Switzerland	ST99CH_3C7	Runal	3	87.73	6.12
Switzerland	ST99CH_3D3	Runal	3	82.31	6.51
Switzerland	ST99CH_3D3	Runal	3	69.88	1.6
Switzerland	ST99CH_3D3	Runal	3	44.43	0
Switzerland	ST99CH_3D5	Runal	3	98.29	1.16
Switzerland	ST99CH_3D5	Runal	3	98.24	3.66
Switzerland	ST99CH_3D5	Runal	3	81.1	3.72
Switzerland	ST99CH_3D7	Runal	3	98.23	50.02
Switzerland	ST99CH_3D7	Runal	3	94.78	40.38
Switzerland	ST99CH_3D7	Runal	3	88.83	27.11
Switzerland	ST99CH_3D8	Runal	3	98.31	12.43
Switzerland	ST99CH_3D8	Runal	3	98.29	6.96
Switzerland	ST99CH_3D8	Runal	3	98.02	5.18
Switzerland	ST99CH_3F1	Runal	3	87.2	53.34
Switzerland	ST99CH_3F1	Runal	3	73.36	13.13
Switzerland	ST99CH_3F2	Runal	3	87.78	5.02
Switzerland	ST99CH_3F2	Runal	3	75.35	4.06
Switzerland	ST99CH_3F2	Runal	3	65.51	3.02
Switzerland	ST99CH_3F3	Runal	3	94.21	4.35
Switzerland	ST99CH_3F3	Runal	3	55.49	0.76
Switzerland	ST99CH_3F3	Runal	3	47.86	2.28
Switzerland	ST99CH_3F4	Runal	3	58.8	1.27
Switzerland	ST99CH_3F4	Runal	3	46.9	1.34
Switzerland	ST99CH_3F5	Runal	3	98.16	7.27
Switzerland	ST99CH_3F5	Runal	3	95.36	4.28
Switzerland	ST99CH_3G2	Runal	3	98.4	5.36
Switzerland	ST99CH_3G2	Runal	3	98.27	5
Switzerland	ST99CH_3G2	Runal	3	98.23	41.76
Switzerland	ST99CH_3G3	Runal	3	98.06	15.05
Switzerland	ST99CH_3G3	Runal	3	96.25	15.99
Switzerland	ST99CH_3G6	Runal	3	97.64	8.21
Switzerland	ST99CH_3G6	Runal	3	97.24	13.29
Switzerland	ST99CH_3H1	Runal	3	98.27	7.44
Switzerland	ST99CH_3H1	Runal	3	98.13	3.1
Switzerland	ST99CH_3H3	Runal	3	97.75	8.58
Switzerland	ST99CH_3H3	Runal	3	91.15	2.21
Switzerland	ST99CH_3H4	Runal	3	97.51	24.13
Switzerland	ST99CH_3H4	Runal	3	97.36	7.57
Switzerland	ST99CH_3H4	Runal	3	97.23	15.16
Israel	ST92ISR_Ar_11g	Runal	3	36.63	6.21
Israel	ST92ISR_Ar_11g	Runal	3	6.15	17.56
Israel	ST92ISR_Ar_11g	Runal	3	1.59	0
Israel	ST92ISR_Ar_11i	Runal	3	75.56	7.17
Israel	ST92ISR_Ar_11i	Runal	3	74.83	15.26
Israel	ST92ISR_Ar_11i	Runal	3	68.79	17.27
Israel	ST92ISR_Ar_12d	Runal	3	98.07	4.06
Israel	ST92ISR_Ar_12d	Runal	3	80.22	2.6
Israel	ST92ISR_Ar_12e	Runal	3	44.86	3.27
Israel	ST92ISR_Ar_12e	Runal	3	43.01	3.55
Israel	ST92ISR_Ar_12f	Runal	3	64.54	0.77
Israel	ST92ISR_Ar_12f	Runal	3	47.56	12.64
Israel	ST92ISR_Ar_12f	Runal	3	42.67	4.21
Israel	ST92ISR_Ar_15a	Runal	3	54.91	7.46
Israel	ST92ISR_Ar_15a	Runal	3	47.57	0.5
Israel	ST92ISR_Ar_15a	Runal	3	31.63	2.36
Israel	ST92ISR_Ar_15c	Runal	3	21.16	1.61
Israel	ST92ISR_Ar_15c	Runal	3	8.79	0
Israel	ST92ISR_Ar_15c	Runal	3	5.46	0
Israel	ST92ISR_Ar_16a	Runal	3	25.21	0.86
Israel	ST92ISR_Ar_16a	Runal	3	15.97	2.79
Israel	ST92ISR_Ar_16a	Runal	3	11.08	0
Israel	ST92ISR_Ar_16h	Runal	3	98.22	114.85
Israel	ST92ISR_Ar_16h	Runal	3	98.11	3.96
Israel	ST92ISR_Ar_16h	Runal	3	39.55	10.49
Israel	ST92ISR_Ar_17b	Runal	3	39.17	4.63
Israel	ST92ISR_Ar_17b	Runal	3	16.38	6.65
Israel	ST92ISR_Ar_17d	Runal	3	24.82	2.07
Israel	ST92ISR_Ar_17d	Runal	3	21.27	4.15
Israel	ST92ISR_Ar_17e	Runal	3	12.32	1.39
Israel	ST92ISR_Ar_17e	Runal	3	9.75	1.76
Israel	ST92ISR_Ar_17e	Runal	3	4.91	0
Israel	ST92ISR_Ar_17i	Runal	3	15.52	2.41
Israel	ST92ISR_Ar_17i	Runal	3	11.48	1.47
Israel	ST92ISR_Ar_17i	Runal	3	10.28	3.15
Israel	ST92ISR_Ar_17r	Runal	3	73.83	1.62
Israel	ST92ISR_Ar_17r	Runal	3	72	4.49
Israel	ST92ISR_Ar_17r	Runal	3	68.49	4.79
Israel	ST92ISR_Ar_18b	Runal	3	24.15	0.72
Israel	ST92ISR_Ar_18b	Runal	3	21.32	2.95
Israel	ST92ISR_Ar_18b	Runal	3	15.61	0
Israel	ST92ISR_Ar_19e	Runal	3	13.53	1.31
Israel	ST92ISR_Ar_19e	Runal	3	12.7	2.65
Israel	ST92ISR_Ar_19e	Runal	3	11.5	0
Israel	ST92ISR_Ar_1b	Runal	3	40.34	2.77
Israel	ST92ISR_Ar_1b	Runal	3	26.09	3.83
Israel	ST92ISR_Ar_1b	Runal	3	23.91	2.62
Israel	ST92ISR_Ar_1c	Runal	3	17.87	2.33
Israel	ST92ISR_Ar_1c	Runal	3	10.64	0
Israel	ST92ISR_Ar_1c	Runal	3	1.87	0
Israel	ST92ISR_Ar_1j	Runal	3	65.43	1.38
Israel	ST92ISR_Ar_1j	Runal	3	60.2	1.96
Israel	ST92ISR_Ar_1j	Runal	3	58.48	6.9
Israel	ST92ISR_Ar_21a	Runal	3	89.64	3.69
Israel	ST92ISR_Ar_22f	Runal	3	70.07	3.45
Israel	ST92ISR_Ar_22f	Runal	3	65.99	0.43
Israel	ST92ISR_Ar_2b	Runal	3	85.15	2.97
Israel	ST92ISR_Ar_2b	Runal	3	70.79	4.76
Israel	ST92ISR_Ar_2b	Runal	3	65.45	3.47
Israel	ST92ISR_Ar_2c	Runal	3	53.94	4.34
Israel	ST92ISR_Ar_2c	Runal	3	13.05	2.62
Israel	ST92ISR_Ar_2f	Runal	3	41.68	3.41
Israel	ST92ISR_Ar_2f	Runal	3	35.15	0.53
Israel	ST92ISR_Ar_2f	Runal	3	21.14	3.69
Israel	ST92ISR_Ar_4b	Runal	3	76.2	3.02
Israel	ST92ISR_Ar_4b	Runal	3	75.38	1.14
Israel	ST92ISR_Ar_4e	Runal	3	85.75	4.7
Israel	ST92ISR_Ar_4e	Runal	3	48.42	6.49
Israel	ST92ISR_Ar_4e	Runal	3	32.02	3.35
Israel	ST92ISR_Ar_4f	Runal	3	98.16	23.12
Israel	ST92ISR_Ar_4g	Runal	3	49.9	2.45
Israel	ST92ISR_Ar_4g	Runal	3	43.71	4.83
Israel	ST92ISR_Ar_4g	Runal	3	40.71	13.01
Israel	ST92ISR_Ar_5a	Runal	3	40.12	4.21
Israel	ST92ISR_Ar_5a	Runal	3	29.43	2.66
Israel	ST92ISR_Ar_5g	Runal	3	90.88	59.74
Israel	ST92ISR_Ar_5g	Runal	3	81.9	13.01
Oregon.R	ST90ORE_a12_3B_10	Titlis	3	98.39	0.42
Oregon.R	ST90ORE_a12_3B_10	Titlis	3	98.27	0.91
Oregon.R	ST90ORE_a12_3B_10	Titlis	3	64.12	4.37
Oregon.R	ST90ORE_a12_3B_11	Titlis	3	98.4	1.02
Oregon.R	ST90ORE_a12_3B_11	Titlis	3	98.23	0.45
Oregon.R	ST90ORE_a12_3B_11	Titlis	3	98.09	2
Oregon.R	ST90ORE_a12_3B_12	Titlis	3	98.14	3.89
Oregon.R	ST90ORE_a12_3B_12	Titlis	3	92.07	0.67
Oregon.R	ST90ORE_a12_3B_12	Titlis	3	81.56	3.37
Oregon.R	ST90ORE_a12_3B_13	Titlis	3	97.44	1.74
Oregon.R	ST90ORE_a12_3B_13	Titlis	3	95.54	0.21
Oregon.R	ST90ORE_a12_3B_13	Titlis	3	86.23	3.51
Oregon.R	ST90ORE_a12_3B_14	Titlis	3	98.34	0.81
Oregon.R	ST90ORE_a12_3B_14	Titlis	3	98.11	0.92
Oregon.R	ST90ORE_a12_3B_14	Titlis	3	97.72	1.45
Oregon.R	ST90ORE_a12_3B_14	Titlis	3	72.07	0.31
Oregon.R	ST90ORE_a12_3B_14	Titlis	3	64.87	1.08
Oregon.R	ST90ORE_a12_3B_14	Titlis	3	64.35	1.03
Oregon.R	ST90ORE_a12_3B_15	Titlis	3	98.37	0.79
Oregon.R	ST90ORE_a12_3B_15	Titlis	3	98.15	0.46
Oregon.R	ST90ORE_a12_3B_15	Titlis	3	97.94	1.88
Oregon.R	ST90ORE_a12_3B_17	Titlis	3	98.18	1.5
Oregon.R	ST90ORE_a12_3B_17	Titlis	3	82.22	3.14
Oregon.R	ST90ORE_a12_3B_17	Titlis	3	67.34	3.3
Oregon.R	ST90ORE_a12_3B_18	Titlis	3	99.32	68.37
Oregon.R	ST90ORE_a12_3B_18	Titlis	3	98.13	5.32
Oregon.R	ST90ORE_a12_3B_18	Titlis	3	98.03	1.03
Oregon.R	ST90ORE_a12_3B_19	Titlis	3	98.38	2.35
Oregon.R	ST90ORE_a12_3B_19	Titlis	3	53.42	3.49
Oregon.R	ST90ORE_a12_3B_19	Titlis	3	48.75	1.19
Oregon.R	ST90ORE_a12_3B_2	Titlis	3	53.3	1.35
Oregon.R	ST90ORE_a12_3B_2	Titlis	3	39.48	0
Oregon.R	ST90ORE_a12_3B_2	Titlis	3	31.83	1.83
Oregon.R	ST90ORE_a12_3B_21	Titlis	3	98.34	1.36
Oregon.R	ST90ORE_a12_3B_21	Titlis	3	98.12	1.94
Oregon.R	ST90ORE_a12_3B_21	Titlis	3	80.43	2.37
Oregon.R	ST90ORE_a12_3B_3	Titlis	3	44.39	11.26
Oregon.R	ST90ORE_a12_3B_3	Titlis	3	36.5	55.93
Oregon.R	ST90ORE_a12_3B_3	Titlis	3	30.71	3.16
Oregon.R	ST90ORE_a12_3B_5	Titlis	3	82.74	0.48
Oregon.R	ST90ORE_a12_3B_5	Titlis	3	72.12	1.73
Oregon.R	ST90ORE_a12_3B_5	Titlis	3	36.48	1.14
Oregon.R	ST90ORE_a12_3B_6	Titlis	3	98.41	1.24
Oregon.R	ST90ORE_a12_3B_6	Titlis	3	98.17	2.33
Oregon.R	ST90ORE_a12_3B_7	Titlis	3	98.23	29.11
Oregon.R	ST90ORE_a12_3B_7	Titlis	3	98.06	0.93
Oregon.R	ST90ORE_a12_3B_7	Titlis	3	98	0.57
Oregon.R	ST90ORE_a12_3B_7	Titlis	3	97.89	1.24
Oregon.R	ST90ORE_a12_3B_7	Titlis	3	93.94	1.4
Oregon.R	ST90ORE_a12_3B_8	Titlis	3	98.38	2.1
Oregon.R	ST90ORE_a12_3B_8	Titlis	3	92.91	2.68
Oregon.R	ST90ORE_a12_3B_8	Titlis	3	90.22	2.45
Oregon.R	ST90ORE_a12_3B_9	Titlis	3	86.2	1.51
Oregon.R	ST90ORE_a12_3B_9	Titlis	3	68.09	1.02
Oregon.R	ST90ORE_a12_3B_9	Titlis	3	49.89	0.8
Oregon.R	ST90ORE_a12_4A_1	Titlis	3	99.69	0.76
Oregon.R	ST90ORE_a12_4A_1	Titlis	3	98.42	2.16
Oregon.R	ST90ORE_a12_4A_1	Titlis	3	98.17	1.13
Oregon.R	ST90ORE_a12_4A_10	Titlis	3	98.44	1.85
Oregon.R	ST90ORE_a12_4A_10	Titlis	3	97.75	2.21
Oregon.R	ST90ORE_a12_4A_10	Titlis	3	90.29	3.42
Oregon.R	ST90ORE_a12_4A_11	Titlis	3	100	0
Oregon.R	ST90ORE_a12_4A_11	Titlis	3	100	0.24
Oregon.R	ST90ORE_a12_4A_11	Titlis	3	76.69	3.46
Oregon.R	ST90ORE_a12_4A_2	Titlis	3	98.04	0.49
Oregon.R	ST90ORE_a12_4A_2	Titlis	3	97.99	1.3
Oregon.R	ST90ORE_a12_4A_4	Titlis	3	98.51	1.89
Oregon.R	ST90ORE_a12_4A_4	Titlis	3	75.73	3.53
Oregon.R	ST90ORE_a12_4A_4	Titlis	3	73.32	1.47
Oregon.R	ST90ORE_a12_4A_5	Titlis	3	98.13	4.46
Oregon.R	ST90ORE_a12_4A_5	Titlis	3	97.6	1.74
Oregon.R	ST90ORE_a12_4A_5	Titlis	3	67.62	4.68
Oregon.R	ST90ORE_a12_4A_6	Titlis	3	100	7.19
Oregon.R	ST90ORE_a12_4A_6	Titlis	3	98.05	3.05
Oregon.R	ST90ORE_a12_4A_6	Titlis	3	98.02	5.71
Oregon.R	ST90ORE_a12_4A_7	Titlis	3	84.83	0.87
Oregon.R	ST90ORE_a12_4A_7	Titlis	3	53.45	1.67
Oregon.R	ST90ORE_a12_4A_7	Titlis	3	36.17	2.21
Oregon.S	ST90ORE_a15_2A_11	Titlis	3	98.46	0.66
Oregon.S	ST90ORE_a15_2A_11	Titlis	3	96.99	1.28
Oregon.S	ST90ORE_a15_2A_11	Titlis	3	91.02	0.72
Oregon.S	ST90ORE_a15_2A_13	Titlis	3	100	0
Oregon.S	ST90ORE_a15_2A_13	Titlis	3	100	1.57
Oregon.S	ST90ORE_a15_2A_13	Titlis	3	98.13	0
Oregon.S	ST90ORE_a15_2A_14	Titlis	3	100	1.67
Oregon.S	ST90ORE_a15_2A_14	Titlis	3	98.3	1.32
Oregon.S	ST90ORE_a15_2A_14	Titlis	3	98.1	2.08
Oregon.S	ST90ORE_a15_2A_15	Titlis	3	100	6.07
Oregon.S	ST90ORE_a15_2A_15	Titlis	3	98.32	4.99
Oregon.S	ST90ORE_a15_2A_15	Titlis	3	98.21	1.86
Oregon.S	ST90ORE_a15_2A_16	Titlis	3	98.43	0.9
Oregon.S	ST90ORE_a15_2A_16	Titlis	3	98.03	1.41
Oregon.S	ST90ORE_a15_2A_16	Titlis	3	97.43	3.92
Oregon.S	ST90ORE_a15_2A_20	Titlis	3	98.38	2.26
Oregon.S	ST90ORE_a15_2A_20	Titlis	3	67.6	2.72
Oregon.S	ST90ORE_a15_2A_20	Titlis	3	66.74	3.57
Oregon.S	ST90ORE_a15_2A_6	Titlis	3	99.53	0.65
Oregon.S	ST90ORE_a15_2A_6	Titlis	3	90.8	0
Oregon.S	ST90ORE_a15_2A_6	Titlis	3	80.53	1.05
Oregon.S	ST90ORE_a15_2A_7	Titlis	3	98.3	1.42
Oregon.S	ST90ORE_a15_2A_7	Titlis	3	98.09	2.85
Oregon.S	ST90ORE_a15_2A_7	Titlis	3	92.1	0.79
Oregon.S	ST90ORE_a15_2A_8	Titlis	3	98.17	6.1
Oregon.S	ST90ORE_a15_2A_8	Titlis	3	92.53	3.4
Oregon.S	ST90ORE_a15_2A_8	Titlis	3	68.67	2.05
Oregon.S	ST90ORE_a15_3B_1	Titlis	3	98.42	0.92
Oregon.S	ST90ORE_a15_3B_1	Titlis	3	97.62	1.18
Oregon.S	ST90ORE_a15_3B_1	Titlis	3	68.43	3.49
Oregon.S	ST90ORE_a15_3B_10	Titlis	3	85.12	1.51
Oregon.S	ST90ORE_a15_3B_10	Titlis	3	80.83	2.77
Oregon.S	ST90ORE_a15_3B_10	Titlis	3	79.66	0.28
Oregon.S	ST90ORE_a15_3B_13	Titlis	3	100	1.16
Oregon.S	ST90ORE_a15_3B_13	Titlis	3	98.41	2.03
Oregon.S	ST90ORE_a15_3B_13	Titlis	3	98.4	2.34
Oregon.S	ST90ORE_a15_3B_15	Titlis	3	98.26	26.23
Oregon.S	ST90ORE_a15_3B_15	Titlis	3	98.04	18.75
Oregon.S	ST90ORE_a15_3B_15	Titlis	3	97.73	14.97
Oregon.S	ST90ORE_a15_3B_18	Titlis	3	100	0.92
Oregon.S	ST90ORE_a15_3B_18	Titlis	3	100	1.25
Oregon.S	ST90ORE_a15_3B_18	Titlis	3	98.35	2.06
Oregon.S	ST90ORE_a15_3B_3	Titlis	3	100	3.96
Oregon.S	ST90ORE_a15_3B_3	Titlis	3	100	1.48
Oregon.S	ST90ORE_a15_3B_3	Titlis	3	97.79	1.35
Oregon.S	ST90ORE_a15_3B_4	Titlis	3	100	2.57
Oregon.S	ST90ORE_a15_3B_4	Titlis	3	98.06	0.28
Oregon.S	ST90ORE_a15_3B_4	Titlis	3	97.64	0.45
Oregon.S	ST90ORE_a15_3B_5	Titlis	3	100	1.23
Oregon.S	ST90ORE_a15_3B_5	Titlis	3	100	1.52
Oregon.S	ST90ORE_a15_3B_5	Titlis	3	97.79	0.79
Oregon.S	ST90ORE_a15_3B_6	Titlis	3	100	2.82
Oregon.S	ST90ORE_a15_3B_6	Titlis	3	100	7.59
Oregon.S	ST90ORE_a15_3B_6	Titlis	3	98.08	2.59
Oregon.S	ST90ORE_a15_3B_9	Titlis	3	98.18	3.07
Oregon.S	ST90ORE_a15_3B_9	Titlis	3	97.91	1.22
Oregon.S	ST90ORE_a15_3B_9	Titlis	3	97.84	1.55
Oregon.S	ST90ORE_a15_4A_10	Titlis	3	100	3.93
Oregon.S	ST90ORE_a15_4A_10	Titlis	3	98.15	9.03
Oregon.S	ST90ORE_a15_4A_10	Titlis	3	98.14	1.81
Oregon.S	ST90ORE_a15_4A_11	Titlis	3	98.42	2.39
Oregon.S	ST90ORE_a15_4A_11	Titlis	3	72.31	1.71
Oregon.S	ST90ORE_a15_4A_11	Titlis	3	57.74	3.29
Oregon.S	ST90ORE_a15_4A_13	Titlis	3	98.23	1.87
Oregon.S	ST90ORE_a15_4A_13	Titlis	3	88.82	1.44
Oregon.S	ST90ORE_a15_4A_13	Titlis	3	46.6	3.24
Oregon.S	ST90ORE_a15_4A_15	Titlis	3	100	2.35
Oregon.S	ST90ORE_a15_4A_15	Titlis	3	98.1	1.15
Oregon.S	ST90ORE_a15_4A_15	Titlis	3	97.98	1.02
Oregon.S	ST90ORE_a15_4A_17	Titlis	3	100	0.53
Oregon.S	ST90ORE_a15_4A_17	Titlis	3	100	1.8
Oregon.S	ST90ORE_a15_4A_17	Titlis	3	98.24	0.75
Oregon.S	ST90ORE_a15_4A_19	Titlis	3	90.29	1.35
Oregon.S	ST90ORE_a15_4A_19	Titlis	3	65.78	3.09
Oregon.S	ST90ORE_a15_4A_19	Titlis	3	58.57	1.98
Oregon.S	ST90ORE_a15_4A_2	Titlis	3	98.29	1.16
Oregon.S	ST90ORE_a15_4A_2	Titlis	3	98.01	1.46
Oregon.S	ST90ORE_a15_4A_2	Titlis	3	97.99	1.38
Oregon.S	ST90ORE_a15_4A_3	Titlis	3	98.32	1.06
Oregon.S	ST90ORE_a15_4A_3	Titlis	3	98.18	2.88
Oregon.S	ST90ORE_a15_4A_3	Titlis	3	98.18	20.87
Oregon.S	ST90ORE_a15_4A_4	Titlis	3	98.36	3.01
Oregon.S	ST90ORE_a15_4A_4	Titlis	3	98.31	2.45
Oregon.S	ST90ORE_a15_4A_4	Titlis	3	98.06	1.3
Oregon.S	ST90ORE_a15_4A_7	Titlis	3	98.3	1
Oregon.S	ST90ORE_a15_4A_7	Titlis	3	98.19	0.4
Oregon.S	ST90ORE_a15_4A_7	Titlis	3	97.98	10.09
Australia	ST01AUS_1A4	Titlis	3	96.54	1.13
Australia	ST01AUS_1A4	Titlis	3	95.71	2.99
Australia	ST01AUS_1A4	Titlis	3	80.5	2.31
Australia	ST01AUS_1A5	Titlis	3	99.87	1.32
Australia	ST01AUS_1A5	Titlis	3	98.57	0.82
Australia	ST01AUS_1A5	Titlis	3	87.74	2.71
Australia	ST01AUS_1A6	Titlis	3	97.74	1.49
Australia	ST01AUS_1A6	Titlis	3	81.69	0.29
Australia	ST01AUS_1A6	Titlis	3	46.02	0.94
Australia	ST01AUS_1A9	Titlis	3	98.49	2.8
Australia	ST01AUS_1A9	Titlis	3	97.05	19.76
Australia	ST01AUS_1A9	Titlis	3	96.9	1.68
Australia	ST01AUS_1B1	Titlis	3	100	0
Australia	ST01AUS_1B1	Titlis	3	98.25	2.39
Australia	ST01AUS_1B1	Titlis	3	98.02	1.27
Australia	ST01AUS_1B2	Titlis	3	97.6	1.66
Australia	ST01AUS_1B2	Titlis	3	77.97	4.06
Australia	ST01AUS_1B2	Titlis	3	46.88	1.36
Australia	ST01AUS_1B7	Titlis	3	53.26	0.33
Australia	ST01AUS_1B7	Titlis	3	16.24	4.57
Australia	ST01AUS_1B7	Titlis	3	9.26	1.94
Australia	ST01AUS_1B8	Titlis	3	79.4	2.8
Australia	ST01AUS_1B8	Titlis	3	69.33	2.55
Australia	ST01AUS_1B8	Titlis	3	44.12	0
Australia	ST01AUS_1C1	Titlis	3	98.29	1.45
Australia	ST01AUS_1C1	Titlis	3	98.18	5.44
Australia	ST01AUS_1C1	Titlis	3	98.12	6.45
Australia	ST01AUS_1C2	Titlis	3	99.56	2.23
Australia	ST01AUS_1C2	Titlis	3	98.41	2.99
Australia	ST01AUS_1C2	Titlis	3	96.47	4.93
Australia	ST01AUS_1C3	Titlis	3	98.35	0.92
Australia	ST01AUS_1C3	Titlis	3	93.02	1.83
Australia	ST01AUS_1C3	Titlis	3	92.87	1.59
Australia	ST01AUS_1C6	Titlis	3	98.2	4.61
Australia	ST01AUS_1C6	Titlis	3	98.01	1.63
Australia	ST01AUS_1C6	Titlis	3	84.23	1.05
Australia	ST01AUS_1C8	Titlis	3	90.03	4.49
Australia	ST01AUS_1C8	Titlis	3	88.31	3.9
Australia	ST01AUS_1C8	Titlis	3	43.32	1.82
Australia	ST01AUS_1D4	Titlis	3	78.21	3.09
Australia	ST01AUS_1D4	Titlis	3	68.89	1.23
Australia	ST01AUS_1D4	Titlis	3	61.56	2.36
Australia	ST01AUS_1D5	Titlis	3	98.2	1.54
Australia	ST01AUS_1D5	Titlis	3	98.17	1.31
Australia	ST01AUS_1D5	Titlis	3	89.2	0
Australia	ST01AUS_1D8	Titlis	3	37.22	15.79
Australia	ST01AUS_1D8	Titlis	3	21.25	1.04
Australia	ST01AUS_1D8	Titlis	3	2.77	0
Australia	ST01AUS_1E1	Titlis	3	47.58	2.78
Australia	ST01AUS_1E1	Titlis	3	29.18	5.16
Australia	ST01AUS_1E1	Titlis	3	28.67	1.41
Australia	ST01AUS_1E4	Titlis	3	81.73	1.91
Australia	ST01AUS_1E4	Titlis	3	78.96	4.85
Australia	ST01AUS_1E4	Titlis	3	74.52	2.29
Australia	ST01AUS_1E5	Titlis	3	98.38	5.81
Australia	ST01AUS_1E5	Titlis	3	98.16	4.2
Australia	ST01AUS_1E5	Titlis	3	97.87	3.07
Australia	ST01AUS_1F2	Titlis	3	98.14	1.03
Australia	ST01AUS_1F2	Titlis	3	98.01	2.65
Australia	ST01AUS_1F2	Titlis	3	97.74	1.6
Australia	ST01AUS_1F3	Titlis	3	35.65	0.5
Australia	ST01AUS_1F3	Titlis	3	30.52	2.05
Australia	ST01AUS_1F3	Titlis	3	15.58	7.2
Australia	ST01AUS_1F8	Titlis	3	86.28	0.65
Australia	ST01AUS_1F8	Titlis	3	65.59	1.13
Australia	ST01AUS_1F8	Titlis	3	31.45	4.29
Australia	ST01AUS_1G2	Titlis	3	98.31	1.25
Australia	ST01AUS_1G2	Titlis	3	97.59	2.41
Australia	ST01AUS_1G2	Titlis	3	26.64	1.88
Australia	ST01AUS_1G5	Titlis	3	52.72	0
Australia	ST01AUS_1G5	Titlis	3	37.19	10.22
Australia	ST01AUS_1G5	Titlis	3	31.32	1.46
Australia	ST01AUS_1H2	Titlis	3	98.4	2.1
Australia	ST01AUS_1H2	Titlis	3	98.23	2.98
Australia	ST01AUS_1H2	Titlis	3	96.79	3.86
Australia	ST01AUS_1H6	Titlis	3	98.32	2.41
Australia	ST01AUS_1H6	Titlis	3	94.72	0.89
Australia	ST01AUS_1H6	Titlis	3	87.07	0.7
Australia	ST01AUS_1H8	Titlis	3	90.57	1.51
Australia	ST01AUS_1H8	Titlis	3	87.31	6.04
Australia	ST01AUS_1H8	Titlis	3	69.38	1.88
Switzerland	ST99CH_1A5	Titlis	3	98.55	12.06
Switzerland	ST99CH_1A5	Titlis	3	96.55	15.06
Switzerland	ST99CH_1A5	Titlis	3	96.22	14.06
Switzerland	ST99CH_1E4	Titlis	3	98.7	20.9
Switzerland	ST99CH_1E4	Titlis	3	98.4	20.9
Switzerland	ST99CH_1E4	Titlis	3	82.97	20.9
Switzerland	ST99CH_28	Titlis	3	98.49	3.53
Switzerland	ST99CH_28	Titlis	3	98.46	2.11
Switzerland	ST99CH_28	Titlis	3	98.34	11.89
Switzerland	ST99CH_3A1	Titlis	3	88.1	14.26
Switzerland	ST99CH_3A1	Titlis	3	87.82	1.42
Switzerland	ST99CH_3A1	Titlis	3	83.85	4.91
Switzerland	ST99CH_3A10	Titlis	3	83.8	0.59
Switzerland	ST99CH_3A10	Titlis	3	52.91	0
Switzerland	ST99CH_3A10	Titlis	3	43.23	0.5
Switzerland	ST99CH_3A2	Titlis	3	98.31	4.11
Switzerland	ST99CH_3A2	Titlis	3	98.1	10.19
Switzerland	ST99CH_3A2	Titlis	3	98.08	16.48
Switzerland	ST99CH_3A4	Titlis	3	56.49	0.66
Switzerland	ST99CH_3A4	Titlis	3	55.85	1.87
Switzerland	ST99CH_3A4	Titlis	3	50.7	1.73
Switzerland	ST99CH_3A5	Titlis	3	98.33	0.64
Switzerland	ST99CH_3A5	Titlis	3	91.68	0.93
Switzerland	ST99CH_3A5	Titlis	3	44.87	0.44
Switzerland	ST99CH_3A6	Titlis	3	98.3	0
Switzerland	ST99CH_3A6	Titlis	3	96.95	0.58
Switzerland	ST99CH_3A6	Titlis	3	95.7	0.95
Switzerland	ST99CH_3A8	Titlis	3	98	6.78
Switzerland	ST99CH_3A8	Titlis	3	97.61	2.35
Switzerland	ST99CH_3A8	Titlis	3	83.24	0.97
Switzerland	ST99CH_3A9	Titlis	3	98.35	0.52
Switzerland	ST99CH_3A9	Titlis	3	97.9	0.89
Switzerland	ST99CH_3A9	Titlis	3	97.88	1.74
Switzerland	ST99CH_3B2	Titlis	3	98.51	13.43
Switzerland	ST99CH_3B2	Titlis	3	98.32	4.8
Switzerland	ST99CH_3B2	Titlis	3	98.18	12.35
Switzerland	ST99CH_3B4	Titlis	3	98.4	1.45
Switzerland	ST99CH_3B4	Titlis	3	96.9	2.16
Switzerland	ST99CH_3B4	Titlis	3	93.45	0.5
Switzerland	ST99CH_3B8	Titlis	3	66.79	1.63
Switzerland	ST99CH_3B8	Titlis	3	57.9	2.73
Switzerland	ST99CH_3B8	Titlis	3	51.1	1.8
Switzerland	ST99CH_3C7	Titlis	3	98.41	0.94
Switzerland	ST99CH_3C7	Titlis	3	98.27	2.88
Switzerland	ST99CH_3D3	Titlis	3	98.26	0.23
Switzerland	ST99CH_3D3	Titlis	3	98.18	0
Switzerland	ST99CH_3D3	Titlis	3	93.97	0.5
Switzerland	ST99CH_3D5	Titlis	3	98.51	0.23
Switzerland	ST99CH_3D5	Titlis	3	97.57	1.65
Switzerland	ST99CH_3D5	Titlis	3	94.88	2.65
Switzerland	ST99CH_3D7	Titlis	3	98.28	92.28
Switzerland	ST99CH_3D7	Titlis	3	96.5	88.83
Switzerland	ST99CH_3D8	Titlis	3	98.38	0.23
Switzerland	ST99CH_3D8	Titlis	3	98.09	0.25
Switzerland	ST99CH_3D8	Titlis	3	98	1.38
Switzerland	ST99CH_3F1	Titlis	3	98.41	0.65
Switzerland	ST99CH_3F1	Titlis	3	97.41	0.9
Switzerland	ST99CH_3F1	Titlis	3	96.13	4.52
Switzerland	ST99CH_3F2	Titlis	3	97.84	0.25
Switzerland	ST99CH_3F2	Titlis	3	91.6	2.38
Switzerland	ST99CH_3F2	Titlis	3	69.28	0.65
Switzerland	ST99CH_3F3	Titlis	3	98.3	1.22
Switzerland	ST99CH_3F3	Titlis	3	96.6	2.41
Switzerland	ST99CH_3F3	Titlis	3	96.08	2.59
Switzerland	ST99CH_3F4	Titlis	3	67.54	0.58
Switzerland	ST99CH_3F4	Titlis	3	62.05	0.56
Switzerland	ST99CH_3F4	Titlis	3	45.04	0.38
Switzerland	ST99CH_3F5	Titlis	3	98.35	0.79
Switzerland	ST99CH_3F5	Titlis	3	98.28	0.55
Switzerland	ST99CH_3F5	Titlis	3	93.17	0.59
Switzerland	ST99CH_3G2	Titlis	3	91.76	0.74
Switzerland	ST99CH_3G2	Titlis	3	85.11	0.24
Switzerland	ST99CH_3G2	Titlis	3	71.02	0.88
Switzerland	ST99CH_3G3	Titlis	3	98.34	4.3
Switzerland	ST99CH_3G3	Titlis	3	98.22	1.74
Switzerland	ST99CH_3G3	Titlis	3	98.08	1.96
Switzerland	ST99CH_3G6	Titlis	3	98.49	3.56
Switzerland	ST99CH_3G6	Titlis	3	98.2	1.48
Switzerland	ST99CH_3G6	Titlis	3	64.37	0.32
Switzerland	ST99CH_3H1	Titlis	3	100	1.19
Switzerland	ST99CH_3H1	Titlis	3	98.26	1.57
Switzerland	ST99CH_3H1	Titlis	3	98.24	3.74
Switzerland	ST99CH_3H3	Titlis	3	90.29	0.71
Switzerland	ST99CH_3H3	Titlis	3	65.45	5.78
Switzerland	ST99CH_3H3	Titlis	3	40.12	8.24
Switzerland	ST99CH_3H4	Titlis	3	100	2.61
Switzerland	ST99CH_3H4	Titlis	3	99.67	4.79
Switzerland	ST99CH_3H4	Titlis	3	98.01	0.54
Israel	ST92ISR_Ar_11g	Titlis	3	27.38	0.68
Israel	ST92ISR_Ar_11g	Titlis	3	23.65	0.83
Israel	ST92ISR_Ar_11g	Titlis	3	17.94	0
Israel	ST92ISR_Ar_11i	Titlis	3	89.26	2.28
Israel	ST92ISR_Ar_11i	Titlis	3	85.71	7.92
Israel	ST92ISR_Ar_11i	Titlis	3	77.98	1.5
Israel	ST92ISR_Ar_12d	Titlis	3	81.35	3
Israel	ST92ISR_Ar_12d	Titlis	3	80.74	4.94
Israel	ST92ISR_Ar_12d	Titlis	3	73.4	3.01
Israel	ST92ISR_Ar_12e	Titlis	3	78.28	2.47
Israel	ST92ISR_Ar_12e	Titlis	3	67.7	4.92
Israel	ST92ISR_Ar_12e	Titlis	3	43.63	1.93
Israel	ST92ISR_Ar_12f	Titlis	3	98.31	3.4
Israel	ST92ISR_Ar_12f	Titlis	3	92.28	1.6
Israel	ST92ISR_Ar_12f	Titlis	3	81.86	1.07
Israel	ST92ISR_Ar_15a	Titlis	3	62.5	0.32
Israel	ST92ISR_Ar_15a	Titlis	3	39.93	0.82
Israel	ST92ISR_Ar_15a	Titlis	3	38.61	0.46
Israel	ST92ISR_Ar_15c	Titlis	3	28.8	1.38
Israel	ST92ISR_Ar_15c	Titlis	3	24.4	2.2
Israel	ST92ISR_Ar_15c	Titlis	3	0	0
Israel	ST92ISR_Ar_16a	Titlis	3	43.24	0.44
Israel	ST92ISR_Ar_16a	Titlis	3	39	0
Israel	ST92ISR_Ar_16a	Titlis	3	38.82	0
Israel	ST92ISR_Ar_16h	Titlis	3	94.87	3.74
Israel	ST92ISR_Ar_16h	Titlis	3	92.75	3.52
Israel	ST92ISR_Ar_16h	Titlis	3	82.84	2.73
Israel	ST92ISR_Ar_17b	Titlis	3	93.08	4.2
Israel	ST92ISR_Ar_17b	Titlis	3	90.5	1.56
Israel	ST92ISR_Ar_17b	Titlis	3	80.04	0.49
Israel	ST92ISR_Ar_17d	Titlis	3	52.7	0.39
Israel	ST92ISR_Ar_17d	Titlis	3	22.61	0.78
Israel	ST92ISR_Ar_17d	Titlis	3	4.68	0
Israel	ST92ISR_Ar_17e	Titlis	3	98.41	1.2
Israel	ST92ISR_Ar_17e	Titlis	3	93.69	5.62
Israel	ST92ISR_Ar_17e	Titlis	3	67.69	0.82
Israel	ST92ISR_Ar_17i	Titlis	3	78.57	2.43
Israel	ST92ISR_Ar_17i	Titlis	3	40.22	6.06
Israel	ST92ISR_Ar_17i	Titlis	3	29.15	0.55
Israel	ST92ISR_Ar_17r	Titlis	3	98.56	3.36
Israel	ST92ISR_Ar_17r	Titlis	3	98.1	2.58
Israel	ST92ISR_Ar_17r	Titlis	3	97.74	3.23
Israel	ST92ISR_Ar_18b	Titlis	3	82.29	0.69
Israel	ST92ISR_Ar_18b	Titlis	3	72.82	2.05
Israel	ST92ISR_Ar_18b	Titlis	3	60.26	0.85
Israel	ST92ISR_Ar_19e	Titlis	3	90.04	0.29
Israel	ST92ISR_Ar_19e	Titlis	3	86.95	1.32
Israel	ST92ISR_Ar_19e	Titlis	3	77.12	2.2
Israel	ST92ISR_Ar_1b	Titlis	3	95.83	1.93
Israel	ST92ISR_Ar_1b	Titlis	3	92.92	1.69
Israel	ST92ISR_Ar_1b	Titlis	3	76.67	1.8
Israel	ST92ISR_Ar_1c	Titlis	3	37.03	1.03
Israel	ST92ISR_Ar_1c	Titlis	3	21.12	0.94
Israel	ST92ISR_Ar_1c	Titlis	3	6.2	2.3
Israel	ST92ISR_Ar_1j	Titlis	3	97.89	0.87
Israel	ST92ISR_Ar_1j	Titlis	3	96.7	2.96
Israel	ST92ISR_Ar_1j	Titlis	3	94.91	1.1
Israel	ST92ISR_Ar_21a	Titlis	3	71.32	2.02
Israel	ST92ISR_Ar_21a	Titlis	3	65.18	1.55
Israel	ST92ISR_Ar_22f	Titlis	3	98.03	0.25
Israel	ST92ISR_Ar_22f	Titlis	3	81.06	1.31
Israel	ST92ISR_Ar_22f	Titlis	3	67.68	0.91
Israel	ST92ISR_Ar_2b	Titlis	3	98.1	3.69
Israel	ST92ISR_Ar_2b	Titlis	3	98.05	1.01
Israel	ST92ISR_Ar_2b	Titlis	3	98.04	2.05
Israel	ST92ISR_Ar_2b	Titlis	3	88.35	0.49
Israel	ST92ISR_Ar_2b	Titlis	3	77.63	2.63
Israel	ST92ISR_Ar_2b	Titlis	3	52.18	0.49
Israel	ST92ISR_Ar_2c	Titlis	3	48.91	0.59
Israel	ST92ISR_Ar_2c	Titlis	3	32.85	0.49
Israel	ST92ISR_Ar_2c	Titlis	3	27.86	1.46
Israel	ST92ISR_Ar_2f	Titlis	3	88.96	0.87
Israel	ST92ISR_Ar_2f	Titlis	3	60.13	1.78
Israel	ST92ISR_Ar_4b	Titlis	3	85.45	2.03
Israel	ST92ISR_Ar_4b	Titlis	3	80.08	1.02
Israel	ST92ISR_Ar_4b	Titlis	3	79.38	0.85
Israel	ST92ISR_Ar_4e	Titlis	3	98.62	1.08
Israel	ST92ISR_Ar_4e	Titlis	3	94.09	1.31
Israel	ST92ISR_Ar_4e	Titlis	3	75.99	1.23
Israel	ST92ISR_Ar_4f	Titlis	3	76.01	1.05
Israel	ST92ISR_Ar_4f	Titlis	3	55.54	1.01
Israel	ST92ISR_Ar_4g	Titlis	3	76.54	3.67
Israel	ST92ISR_Ar_4g	Titlis	3	76.41	1.05
Israel	ST92ISR_Ar_4g	Titlis	3	75.62	11.47
Israel	ST92ISR_Ar_5a	Titlis	3	98.43	0.49
Israel	ST92ISR_Ar_5a	Titlis	3	87.46	2.72
Israel	ST92ISR_Ar_5a	Titlis	3	67.33	3.01
Israel	ST92ISR_Ar_5g	Titlis	3	97.09	1.66
Oregon.R	ST90ORE_a12_3B_10	Toronit	3	81.7	0.97
Oregon.R	ST90ORE_a12_3B_10	Toronit	3	69.56	1.17
Oregon.R	ST90ORE_a12_3B_10	Toronit	3	55.48	1.64
Oregon.R	ST90ORE_a12_3B_11	Toronit	3	87.37	3.46
Oregon.R	ST90ORE_a12_3B_11	Toronit	3	53.28	2.2
Oregon.R	ST90ORE_a12_3B_12	Toronit	3	67.75	0.87
Oregon.R	ST90ORE_a12_3B_12	Toronit	3	64.43	2.11
Oregon.R	ST90ORE_a12_3B_12	Toronit	3	60.04	2
Oregon.R	ST90ORE_a12_3B_13	Toronit	3	77.81	0.68
Oregon.R	ST90ORE_a12_3B_13	Toronit	3	57.09	2.09
Oregon.R	ST90ORE_a12_3B_13	Toronit	3	51.02	0.57
Oregon.R	ST90ORE_a12_3B_14	Toronit	3	98.22	1.14
Oregon.R	ST90ORE_a12_3B_14	Toronit	3	52.14	0.42
Oregon.R	ST90ORE_a12_3B_14	Toronit	3	49.87	2.18
Oregon.R	ST90ORE_a12_3B_15	Toronit	3	91.27	0.81
Oregon.R	ST90ORE_a12_3B_15	Toronit	3	49.32	3.19
Oregon.R	ST90ORE_a12_3B_17	Toronit	3	54.89	0.5
Oregon.R	ST90ORE_a12_3B_17	Toronit	3	46.38	1.11
Oregon.R	ST90ORE_a12_3B_17	Toronit	3	21.04	2.02
Oregon.R	ST90ORE_a12_3B_18	Toronit	3	60.52	0.67
Oregon.R	ST90ORE_a12_3B_18	Toronit	3	58.69	1.91
Oregon.R	ST90ORE_a12_3B_18	Toronit	3	46.74	1.46
Oregon.R	ST90ORE_a12_3B_19	Toronit	3	98.14	1.31
Oregon.R	ST90ORE_a12_3B_19	Toronit	3	98.12	1.31
Oregon.R	ST90ORE_a12_3B_19	Toronit	3	95.88	0.92
Oregon.R	ST90ORE_a12_3B_2	Toronit	3	15.73	0
Oregon.R	ST90ORE_a12_3B_2	Toronit	3	15.61	0
Oregon.R	ST90ORE_a12_3B_2	Toronit	3	3.17	0
Oregon.R	ST90ORE_a12_3B_21	Toronit	3	80.61	0.68
Oregon.R	ST90ORE_a12_3B_21	Toronit	3	26.97	0.89
Oregon.R	ST90ORE_a12_3B_21	Toronit	3	19.9	0
Oregon.R	ST90ORE_a12_3B_3	Toronit	3	3.11	0
Oregon.R	ST90ORE_a12_3B_3	Toronit	3	0	0
Oregon.R	ST90ORE_a12_3B_3	Toronit	3	0	0
Oregon.R	ST90ORE_a12_3B_5	Toronit	3	27.7	3.42
Oregon.R	ST90ORE_a12_3B_5	Toronit	3	20.92	3.59
Oregon.R	ST90ORE_a12_3B_5	Toronit	3	1.67	0
Oregon.R	ST90ORE_a12_3B_6	Toronit	3	49.96	3.7
Oregon.R	ST90ORE_a12_3B_6	Toronit	3	20.29	3.78
Oregon.R	ST90ORE_a12_3B_6	Toronit	3	0	0
Oregon.R	ST90ORE_a12_3B_7	Toronit	3	98.01	1.89
Oregon.R	ST90ORE_a12_3B_7	Toronit	3	91.66	7.27
Oregon.R	ST90ORE_a12_3B_7	Toronit	3	87.71	3.8
Oregon.R	ST90ORE_a12_3B_8	Toronit	3	16.07	0
Oregon.R	ST90ORE_a12_3B_8	Toronit	3	14.57	2.52
Oregon.R	ST90ORE_a12_3B_8	Toronit	3	8.58	2.22
Oregon.R	ST90ORE_a12_3B_9	Toronit	3	0	0
Oregon.R	ST90ORE_a12_3B_9	Toronit	3	0	0
Oregon.R	ST90ORE_a12_4A_1	Toronit	3	87.57	2.04
Oregon.R	ST90ORE_a12_4A_1	Toronit	3	78.43	2.31
Oregon.R	ST90ORE_a12_4A_10	Toronit	3	65.25	4.32
Oregon.R	ST90ORE_a12_4A_10	Toronit	3	35.67	0.65
Oregon.R	ST90ORE_a12_4A_10	Toronit	3	27.41	3.33
Oregon.R	ST90ORE_a12_4A_11	Toronit	3	95.91	1.84
Oregon.R	ST90ORE_a12_4A_11	Toronit	3	47.26	1.39
Oregon.R	ST90ORE_a12_4A_2	Toronit	3	97.93	2.91
Oregon.R	ST90ORE_a12_4A_2	Toronit	3	97.85	2.15
Oregon.R	ST90ORE_a12_4A_2	Toronit	3	97.84	4
Oregon.R	ST90ORE_a12_4A_4	Toronit	3	24.21	2.04
Oregon.R	ST90ORE_a12_4A_4	Toronit	3	14.57	0
Oregon.R	ST90ORE_a12_4A_4	Toronit	3	13.26	0
Oregon.R	ST90ORE_a12_4A_5	Toronit	3	25.96	1.21
Oregon.R	ST90ORE_a12_4A_6	Toronit	3	93.17	1.03
Oregon.R	ST90ORE_a12_4A_6	Toronit	3	80.89	0.41
Oregon.R	ST90ORE_a12_4A_7	Toronit	3	17.63	0
Oregon.R	ST90ORE_a12_4A_7	Toronit	3	16.16	6.34
Oregon.S	ST90ORE_a15_2A_11	Toronit	3	97.88	1.67
Oregon.S	ST90ORE_a15_2A_11	Toronit	3	97.68	2.82
Oregon.S	ST90ORE_a15_2A_11	Toronit	3	96.44	1.5
Oregon.S	ST90ORE_a15_2A_13	Toronit	3	87.65	0.58
Oregon.S	ST90ORE_a15_2A_13	Toronit	3	86.1	0.69
Oregon.S	ST90ORE_a15_2A_13	Toronit	3	80.35	0.98
Oregon.S	ST90ORE_a15_2A_14	Toronit	3	98.05	4.47
Oregon.S	ST90ORE_a15_2A_14	Toronit	3	98	3.53
Oregon.S	ST90ORE_a15_2A_14	Toronit	3	97.53	1.71
Oregon.S	ST90ORE_a15_2A_15	Toronit	3	90.88	1.46
Oregon.S	ST90ORE_a15_2A_15	Toronit	3	90.36	2.83
Oregon.S	ST90ORE_a15_2A_16	Toronit	3	44	2.83
Oregon.S	ST90ORE_a15_2A_16	Toronit	3	16.53	0
Oregon.S	ST90ORE_a15_2A_16	Toronit	3	3.08	0
Oregon.S	ST90ORE_a15_2A_20	Toronit	3	98.34	2.86
Oregon.S	ST90ORE_a15_2A_20	Toronit	3	80.72	3.86
Oregon.S	ST90ORE_a15_2A_20	Toronit	3	57.03	3.98
Oregon.S	ST90ORE_a15_2A_6	Toronit	3	51.7	0.5
Oregon.S	ST90ORE_a15_2A_6	Toronit	3	33.09	0
Oregon.S	ST90ORE_a15_2A_6	Toronit	3	29.5	0.88
Oregon.S	ST90ORE_a15_2A_7	Toronit	3	98.22	3.04
Oregon.S	ST90ORE_a15_2A_7	Toronit	3	93.41	3.05
Oregon.S	ST90ORE_a15_2A_7	Toronit	3	93.05	5.82
Oregon.S	ST90ORE_a15_2A_8	Toronit	3	87.48	0.94
Oregon.S	ST90ORE_a15_2A_8	Toronit	3	85.75	0.91
Oregon.S	ST90ORE_a15_2A_8	Toronit	3	76.8	1.27
Oregon.S	ST90ORE_a15_3B_1	Toronit	3	92.78	5.07
Oregon.S	ST90ORE_a15_3B_1	Toronit	3	92.07	0.36
Oregon.S	ST90ORE_a15_3B_1	Toronit	3	27.68	1.98
Oregon.S	ST90ORE_a15_3B_10	Toronit	3	39.81	0
Oregon.S	ST90ORE_a15_3B_10	Toronit	3	16.29	0
Oregon.S	ST90ORE_a15_3B_10	Toronit	3	14.67	2.68
Oregon.S	ST90ORE_a15_3B_13	Toronit	3	81.88	1.66
Oregon.S	ST90ORE_a15_3B_13	Toronit	3	49.6	2.86
Oregon.S	ST90ORE_a15_3B_13	Toronit	3	40.8	0.6
Oregon.S	ST90ORE_a15_3B_15	Toronit	3	98.22	1.99
Oregon.S	ST90ORE_a15_3B_18	Toronit	3	67.05	2.89
Oregon.S	ST90ORE_a15_3B_18	Toronit	3	32.38	0.6
Oregon.S	ST90ORE_a15_3B_3	Toronit	3	98.3	0.4
Oregon.S	ST90ORE_a15_3B_3	Toronit	3	98.02	1.83
Oregon.S	ST90ORE_a15_3B_3	Toronit	3	75.61	1.38
Oregon.S	ST90ORE_a15_3B_4	Toronit	3	95.49	3.42
Oregon.S	ST90ORE_a15_3B_4	Toronit	3	50.67	2.54
Oregon.S	ST90ORE_a15_3B_5	Toronit	3	82.84	0.71
Oregon.S	ST90ORE_a15_3B_5	Toronit	3	73.23	2.79
Oregon.S	ST90ORE_a15_3B_6	Toronit	3	79.68	3.36
Oregon.S	ST90ORE_a15_3B_6	Toronit	3	35.04	2.51
Oregon.S	ST90ORE_a15_3B_6	Toronit	3	27.72	5.94
Oregon.S	ST90ORE_a15_3B_9	Toronit	3	68.26	0.96
Oregon.S	ST90ORE_a15_3B_9	Toronit	3	38.73	2.3
Oregon.S	ST90ORE_a15_4A_10	Toronit	3	93.92	1.67
Oregon.S	ST90ORE_a15_4A_10	Toronit	3	54.76	1.96
Oregon.S	ST90ORE_a15_4A_10	Toronit	3	37.92	3.65
Oregon.S	ST90ORE_a15_4A_11	Toronit	3	2.23	0
Oregon.S	ST90ORE_a15_4A_11	Toronit	3	0	0
Oregon.S	ST90ORE_a15_4A_11	Toronit	3	0	0
Oregon.S	ST90ORE_a15_4A_13	Toronit	3	13.89	1.59
Oregon.S	ST90ORE_a15_4A_15	Toronit	3	98.15	1.98
Oregon.S	ST90ORE_a15_4A_15	Toronit	3	82.26	1.59
Oregon.S	ST90ORE_a15_4A_17	Toronit	3	27.79	1.47
Oregon.S	ST90ORE_a15_4A_17	Toronit	3	21.19	4.04
Oregon.S	ST90ORE_a15_4A_17	Toronit	3	19.94	2.23
Oregon.S	ST90ORE_a15_4A_19	Toronit	3	97.87	2.33
Oregon.S	ST90ORE_a15_4A_2	Toronit	3	96.03	0.61
Oregon.S	ST90ORE_a15_4A_2	Toronit	3	75.62	1.09
Oregon.S	ST90ORE_a15_4A_2	Toronit	3	61.3	2.02
Oregon.S	ST90ORE_a15_4A_3	Toronit	3	97.94	3.75
Oregon.S	ST90ORE_a15_4A_3	Toronit	3	86.55	1.3
Oregon.S	ST90ORE_a15_4A_3	Toronit	3	50.53	0.44
Oregon.S	ST90ORE_a15_4A_4	Toronit	3	75.74	1.26
Oregon.S	ST90ORE_a15_4A_7	Toronit	3	9.92	2.3
Australia	ST01AUS_1A4	Toronit	3	44.73	0.58
Australia	ST01AUS_1A4	Toronit	3	44.16	4.11
Australia	ST01AUS_1A4	Toronit	3	18.81	2.76
Australia	ST01AUS_1A5	Toronit	3	100	1.09
Australia	ST01AUS_1A5	Toronit	3	98.43	0.91
Australia	ST01AUS_1A6	Toronit	3	18.81	0
Australia	ST01AUS_1A6	Toronit	3	16.37	6.43
Australia	ST01AUS_1A6	Toronit	3	16.25	3.37
Australia	ST01AUS_1A9	Toronit	3	60.02	3.26
Australia	ST01AUS_1A9	Toronit	3	12.31	3.09
Australia	ST01AUS_1A9	Toronit	3	6.68	9.13
Australia	ST01AUS_1B1	Toronit	3	72.54	3.93
Australia	ST01AUS_1B1	Toronit	3	65.59	6.75
Australia	ST01AUS_1B1	Toronit	3	44.01	4.86
Australia	ST01AUS_1B2	Toronit	3	85.48	1.9
Australia	ST01AUS_1B2	Toronit	3	52.63	1.77
Australia	ST01AUS_1B2	Toronit	3	34.05	3.32
Australia	ST01AUS_1B7	Toronit	3	22.22	0
Australia	ST01AUS_1B7	Toronit	3	14.02	1.34
Australia	ST01AUS_1B7	Toronit	3	13.68	0
Australia	ST01AUS_1B8	Toronit	3	21.68	1.73
Australia	ST01AUS_1B8	Toronit	3	17.61	1.09
Australia	ST01AUS_1B8	Toronit	3	5.06	0
Australia	ST01AUS_1C1	Toronit	3	50.97	8.04
Australia	ST01AUS_1C1	Toronit	3	5.39	14.33
Australia	ST01AUS_1C2	Toronit	3	60.21	1.74
Australia	ST01AUS_1C2	Toronit	3	58.9	1.94
Australia	ST01AUS_1C2	Toronit	3	48.8	0.96
Australia	ST01AUS_1C3	Toronit	3	74.37	4.48
Australia	ST01AUS_1C3	Toronit	3	66.35	2.01
Australia	ST01AUS_1C3	Toronit	3	66.27	4.97
Australia	ST01AUS_1C6	Toronit	3	71.59	2.25
Australia	ST01AUS_1C6	Toronit	3	67.99	9.79
Australia	ST01AUS_1C6	Toronit	3	54.07	2.14
Australia	ST01AUS_1C8	Toronit	3	26.62	0.77
Australia	ST01AUS_1C8	Toronit	3	23.62	0.84
Australia	ST01AUS_1C8	Toronit	3	6.61	0
Australia	ST01AUS_1D4	Toronit	3	30.35	3.98
Australia	ST01AUS_1D4	Toronit	3	13.82	2.56
Australia	ST01AUS_1D4	Toronit	3	12.85	1.81
Australia	ST01AUS_1D5	Toronit	3	45.19	1.86
Australia	ST01AUS_1D5	Toronit	3	20.72	4.91
Australia	ST01AUS_1D5	Toronit	3	6.57	2.51
Australia	ST01AUS_1D8	Toronit	3	79.49	1.17
Australia	ST01AUS_1D8	Toronit	3	8.43	2.25
Australia	ST01AUS_1D8	Toronit	3	0.87	0
Australia	ST01AUS_1E1	Toronit	3	12.14	4.47
Australia	ST01AUS_1E1	Toronit	3	4.73	0
Australia	ST01AUS_1E1	Toronit	3	0	0
Australia	ST01AUS_1E4	Toronit	3	60.85	3.41
Australia	ST01AUS_1E4	Toronit	3	19.03	3.22
Australia	ST01AUS_1E4	Toronit	3	15.33	1.3
Australia	ST01AUS_1E5	Toronit	3	97.99	1.84
Australia	ST01AUS_1E5	Toronit	3	93.91	1.55
Australia	ST01AUS_1E5	Toronit	3	85.56	2.7
Australia	ST01AUS_1F2	Toronit	3	92.12	0.96
Australia	ST01AUS_1F2	Toronit	3	90.13	2.82
Australia	ST01AUS_1F2	Toronit	3	79.64	1.52
Australia	ST01AUS_1F3	Toronit	3	38.38	3.8
Australia	ST01AUS_1F3	Toronit	3	12.77	3.53
Australia	ST01AUS_1F3	Toronit	3	8.67	4.62
Australia	ST01AUS_1F8	Toronit	3	98.07	1.65
Australia	ST01AUS_1F8	Toronit	3	97.97	3.03
Australia	ST01AUS_1G2	Toronit	3	88.16	4.7
Australia	ST01AUS_1G2	Toronit	3	77.47	4.21
Australia	ST01AUS_1G2	Toronit	3	76.42	9.48
Australia	ST01AUS_1G5	Toronit	3	0	0
Australia	ST01AUS_1G5	Toronit	3	0	0
Australia	ST01AUS_1G5	Toronit	3	0	0
Australia	ST01AUS_1H2	Toronit	3	93.49	2.32
Australia	ST01AUS_1H2	Toronit	3	90.87	1.6
Australia	ST01AUS_1H2	Toronit	3	87.6	1.05
Australia	ST01AUS_1H6	Toronit	3	98.39	1.45
Australia	ST01AUS_1H6	Toronit	3	59.53	0.39
Australia	ST01AUS_1H8	Toronit	3	22.06	0.86
Australia	ST01AUS_1H8	Toronit	3	13.79	3.11
Switzerland	ST99CH_1A5	Toronit	3	54.48	3.64
Switzerland	ST99CH_1A5	Toronit	3	52.65	0
Switzerland	ST99CH_1E4	Toronit	3	82.36	26.97
Switzerland	ST99CH_1E4	Toronit	3	82.36	26.97
Switzerland	ST99CH_28	Toronit	3	90.52	3.72
Switzerland	ST99CH_28	Toronit	3	73.1	1.23
Switzerland	ST99CH_3A1	Toronit	3	93.36	5.86
Switzerland	ST99CH_3A1	Toronit	3	88.27	11.18
Switzerland	ST99CH_3A10	Toronit	3	12.87	0
Switzerland	ST99CH_3A10	Toronit	3	9.91	2.74
Switzerland	ST99CH_3A2	Toronit	3	83.37	0.7
Switzerland	ST99CH_3A2	Toronit	3	71.57	0.95
Switzerland	ST99CH_3A2	Toronit	3	43.58	2.24
Switzerland	ST99CH_3A4	Toronit	3	90.44	1.17
Switzerland	ST99CH_3A4	Toronit	3	81.47	9.96
Switzerland	ST99CH_3A4	Toronit	3	64.63	0
Switzerland	ST99CH_3A5	Toronit	3	92.06	1.68
Switzerland	ST99CH_3A5	Toronit	3	65.08	3.76
Switzerland	ST99CH_3A6	Toronit	3	88.12	4.3
Switzerland	ST99CH_3A6	Toronit	3	68.99	4.18
Switzerland	ST99CH_3A6	Toronit	3	63.98	0
Switzerland	ST99CH_3A8	Toronit	3	97.94	3.41
Switzerland	ST99CH_3A8	Toronit	3	95.31	1.89
Switzerland	ST99CH_3A8	Toronit	3	76.38	2.9
Switzerland	ST99CH_3A9	Toronit	3	75.6	1.03
Switzerland	ST99CH_3A9	Toronit	3	73.92	1.25
Switzerland	ST99CH_3B2	Toronit	3	98.41	8.3
Switzerland	ST99CH_3B2	Toronit	3	98.18	6.3
Switzerland	ST99CH_3B4	Toronit	3	12.83	0
Switzerland	ST99CH_3B4	Toronit	3	1.61	0
Switzerland	ST99CH_3B8	Toronit	3	37.36	0
Switzerland	ST99CH_3B8	Toronit	3	30.2	1.62
Switzerland	ST99CH_3C7	Toronit	3	67.99	2.96
Switzerland	ST99CH_3D3	Toronit	3	70.15	1.02
Switzerland	ST99CH_3D3	Toronit	3	45.26	1
Switzerland	ST99CH_3D3	Toronit	3	29.33	0
Switzerland	ST99CH_3D5	Toronit	3	75.86	1
Switzerland	ST99CH_3D5	Toronit	3	70.68	1.33
Switzerland	ST99CH_3D5	Toronit	3	48.67	1.57
Switzerland	ST99CH_3D7	Toronit	3	98.23	29.42
Switzerland	ST99CH_3D7	Toronit	3	98.23	29.42
Switzerland	ST99CH_3D7	Toronit	3	98.22	63.13
Switzerland	ST99CH_3D8	Toronit	3	63.19	0.48
Switzerland	ST99CH_3D8	Toronit	3	57.09	0
Switzerland	ST99CH_3D8	Toronit	3	48.98	0.51
Switzerland	ST99CH_3F1	Toronit	3	36.02	0.6
Switzerland	ST99CH_3F1	Toronit	3	4.43	0
Switzerland	ST99CH_3F2	Toronit	3	40.67	2.29
Switzerland	ST99CH_3F2	Toronit	3	16.1	2.94
Switzerland	ST99CH_3F2	Toronit	3	0	0
Switzerland	ST99CH_3F3	Toronit	3	72.89	2.08
Switzerland	ST99CH_3F3	Toronit	3	70.14	0.95
Switzerland	ST99CH_3F3	Toronit	3	69.08	3.73
Switzerland	ST99CH_3F4	Toronit	3	17.33	2.06
Switzerland	ST99CH_3F5	Toronit	3	90.13	1.25
Switzerland	ST99CH_3F5	Toronit	3	83.13	2.56
Switzerland	ST99CH_3F5	Toronit	3	76.7	0.35
Switzerland	ST99CH_3G2	Toronit	3	72.17	2.39
Switzerland	ST99CH_3G2	Toronit	3	69.52	1.67
Switzerland	ST99CH_3G2	Toronit	3	59.99	0.48
Switzerland	ST99CH_3G3	Toronit	3	21.07	3.49
Switzerland	ST99CH_3G3	Toronit	3	6.26	3.5
Switzerland	ST99CH_3G6	Toronit	3	81.58	0
Switzerland	ST99CH_3G6	Toronit	3	72.68	1.6
Switzerland	ST99CH_3G6	Toronit	3	25.5	0.85
Switzerland	ST99CH_3H1	Toronit	3	39.93	1.02
Switzerland	ST99CH_3H1	Toronit	3	38.61	3.04
Switzerland	ST99CH_3H3	Toronit	3	57.5	0.89
Switzerland	ST99CH_3H3	Toronit	3	47.72	0.88
Switzerland	ST99CH_3H3	Toronit	3	30.49	1.49
Switzerland	ST99CH_3H4	Toronit	3	94.93	0.91
Switzerland	ST99CH_3H4	Toronit	3	90.13	1.52
Israel	ST92ISR_Ar_11g	Toronit	3	23.98	0
Israel	ST92ISR_Ar_11g	Toronit	3	7.12	2.65
Israel	ST92ISR_Ar_11g	Toronit	3	4.39	0
Israel	ST92ISR_Ar_11i	Toronit	3	88.9	32.21
Israel	ST92ISR_Ar_11i	Toronit	3	88.4	70.19
Israel	ST92ISR_Ar_12d	Toronit	3	83.19	3.42
Israel	ST92ISR_Ar_12d	Toronit	3	47.16	1
Israel	ST92ISR_Ar_12e	Toronit	3	0	0
Israel	ST92ISR_Ar_12e	Toronit	3	0	0
Israel	ST92ISR_Ar_12e	Toronit	3	0	0
Israel	ST92ISR_Ar_12f	Toronit	3	58.04	1.09
Israel	ST92ISR_Ar_12f	Toronit	3	36.83	0
Israel	ST92ISR_Ar_12f	Toronit	3	30.62	2.32
Israel	ST92ISR_Ar_15a	Toronit	3	54.15	34.25
Israel	ST92ISR_Ar_15a	Toronit	3	29.21	3.56
Israel	ST92ISR_Ar_15a	Toronit	3	18.2	1.63
Israel	ST92ISR_Ar_15c	Toronit	3	0	0
Israel	ST92ISR_Ar_15c	Toronit	3	0	0
Israel	ST92ISR_Ar_16a	Toronit	3	1.51	15.93
Israel	ST92ISR_Ar_16a	Toronit	3	0	0
Israel	ST92ISR_Ar_16a	Toronit	3	0	0
Israel	ST92ISR_Ar_16h	Toronit	3	79.43	2.45
Israel	ST92ISR_Ar_16h	Toronit	3	15.49	1.45
Israel	ST92ISR_Ar_17b	Toronit	3	11.34	4.31
Israel	ST92ISR_Ar_17b	Toronit	3	0	0
Israel	ST92ISR_Ar_17b	Toronit	3	0	0
Israel	ST92ISR_Ar_17d	Toronit	3	2.1	0
Israel	ST92ISR_Ar_17d	Toronit	3	0	0
Israel	ST92ISR_Ar_17d	Toronit	3	0	0
Israel	ST92ISR_Ar_17e	Toronit	3	9.26	0
Israel	ST92ISR_Ar_17e	Toronit	3	2.72	9
Israel	ST92ISR_Ar_17e	Toronit	3	0	0
Israel	ST92ISR_Ar_17i	Toronit	3	2.99	0
Israel	ST92ISR_Ar_17i	Toronit	3	0	0
Israel	ST92ISR_Ar_17i	Toronit	3	0	0
Israel	ST92ISR_Ar_17r	Toronit	3	97.89	3.2
Israel	ST92ISR_Ar_17r	Toronit	3	96.05	4.97
Israel	ST92ISR_Ar_17r	Toronit	3	85.29	6.61
Israel	ST92ISR_Ar_18b	Toronit	3	32.23	1.65
Israel	ST92ISR_Ar_18b	Toronit	3	19.99	3.04
Israel	ST92ISR_Ar_18b	Toronit	3	4.44	0
Israel	ST92ISR_Ar_19e	Toronit	3	2.86	0
Israel	ST92ISR_Ar_19e	Toronit	3	2.5	0
Israel	ST92ISR_Ar_19e	Toronit	3	1.4	0
Israel	ST92ISR_Ar_1b	Toronit	3	26.19	0
Israel	ST92ISR_Ar_1b	Toronit	3	25.1	0.82
Israel	ST92ISR_Ar_1b	Toronit	3	24.73	3.67
Israel	ST92ISR_Ar_1c	Toronit	3	20.05	3.59
Israel	ST92ISR_Ar_1c	Toronit	3	9.41	0
Israel	ST92ISR_Ar_1c	Toronit	3	1.34	0
Israel	ST92ISR_Ar_1j	Toronit	3	76.93	0.29
Israel	ST92ISR_Ar_1j	Toronit	3	63.08	0.77
Israel	ST92ISR_Ar_1j	Toronit	3	40.25	1.91
Israel	ST92ISR_Ar_21a	Toronit	3	0	0
Israel	ST92ISR_Ar_21a	Toronit	3	0	0
Israel	ST92ISR_Ar_21a	Toronit	3	0	0
Israel	ST92ISR_Ar_22f	Toronit	3	97.96	1.03
Israel	ST92ISR_Ar_22f	Toronit	3	69.86	1.63
Israel	ST92ISR_Ar_22f	Toronit	3	60.81	0.43
Israel	ST92ISR_Ar_2b	Toronit	3	98.19	1.78
Israel	ST92ISR_Ar_2b	Toronit	3	97.53	1.95
Israel	ST92ISR_Ar_2c	Toronit	3	8.68	6.67
Israel	ST92ISR_Ar_2c	Toronit	3	0	0
Israel	ST92ISR_Ar_2f	Toronit	3	63.81	1.93
Israel	ST92ISR_Ar_2f	Toronit	3	33.88	4.73
Israel	ST92ISR_Ar_2f	Toronit	3	4.27	0
Israel	ST92ISR_Ar_4b	Toronit	3	97.82	7.31
Israel	ST92ISR_Ar_4b	Toronit	3	96.5	31.3
Israel	ST92ISR_Ar_4b	Toronit	3	82.3	14.45
Israel	ST92ISR_Ar_4e	Toronit	3	17.85	0
Israel	ST92ISR_Ar_4e	Toronit	3	6.36	3.81
Israel	ST92ISR_Ar_4f	Toronit	3	47.23	1.13
Israel	ST92ISR_Ar_4f	Toronit	3	36.77	0
Israel	ST92ISR_Ar_4f	Toronit	3	19.28	0
Israel	ST92ISR_Ar_4g	Toronit	3	22.42	0
Israel	ST92ISR_Ar_4g	Toronit	3	0	0
Israel	ST92ISR_Ar_4g	Toronit	3	0	0
Israel	ST92ISR_Ar_5a	Toronit	3	1.5	0
Israel	ST92ISR_Ar_5a	Toronit	3	1.2	0
Israel	ST92ISR_Ar_5g	Toronit	3	82.08	12.67
Israel	ST92ISR_Ar_5g	Toronit	3	75.2	4.64

### Sheet: Supplementary Table S2
Supplementary Table S2: Raw phenotypic data for mean colony area per plate and mean grey value per plate measured in different temperatures and in presence/absence of fungicide from 130 Zymoseptoria tritici isolates. "NA" indicates that no data were obtained due to no colony growth or contamination.
Population	Isolate	Treatment	Temperature	Day(_dpi)	Plate	Number_of_Colony_Scored_per_plate	Mean_colony_Area_per_plate	Mean_Grey_Value_per_plate
Oregon.R	ST90ORE_a12_3B_11	0.05_azole	22°C	8_dpi	1	0	NA	NA
Oregon.R	ST90ORE_a12_3B_11	0.05_azole	22°C	8_dpi	2	0	NA	NA
Oregon.R	ST90ORE_a12_3B_11	0.05_azole	22°C	8_dpi	3	0	NA	NA
Oregon.R	ST90ORE_a12_3B_11	0.05_azole	22°C	8_dpi	4	1	0.82	145.075
Oregon.R	ST90ORE_a12_3B_11	0.05_azole	22°C	8_dpi	5	0	NA	NA
Oregon.R	ST90ORE_a12_3B_11	PDA	22°C	8_dpi	1	1	2.18	146.977
Oregon.R	ST90ORE_a12_3B_11	PDA	22°C	8_dpi	2	4	2.1175	156.823
Oregon.R	ST90ORE_a12_3B_11	PDA	22°C	8_dpi	3	8	2.6605	151.081
Oregon.R	ST90ORE_a12_3B_11	PDA	22°C	8_dpi	4	3	1.62467	155.298
Oregon.R	ST90ORE_a12_3B_11	PDA	22°C	8_dpi	5	2	1.459	154.058
Oregon.R	ST90ORE_a12_3B_11	PDA	15°C	8_dpi	1	0	NA	NA
Oregon.R	ST90ORE_a12_3B_11	PDA	15°C	8_dpi	2	0	NA	NA
Oregon.R	ST90ORE_a12_3B_11	PDA	15°C	8_dpi	3	0	NA	NA
Oregon.R	ST90ORE_a12_3B_11	PDA	15°C	8_dpi	4	0	NA	NA
Oregon.R	ST90ORE_a12_3B_11	PDA	15°C	8_dpi	5	0	NA	NA
Oregon.R	ST90ORE_a12_3B_11	0.05_azole	22°C	11_dpi	1	0	NA	NA
Oregon.R	ST90ORE_a12_3B_11	0.05_azole	22°C	11_dpi	2	1	3.479	129.372
Oregon.R	ST90ORE_a12_3B_11	0.05_azole	22°C	11_dpi	3	0	NA	NA
Oregon.R	ST90ORE_a12_3B_11	0.05_azole	22°C	11_dpi	4	1	5.005	125.068
Oregon.R	ST90ORE_a12_3B_11	0.05_azole	22°C	11_dpi	5	2	2.0755	133.791
Oregon.R	ST90ORE_a12_3B_11	PDA	22°C	11_dpi	1	2	9.9585	128.747
Oregon.R	ST90ORE_a12_3B_11	PDA	22°C	11_dpi	2	5	9.6062	127.372
Oregon.R	ST90ORE_a12_3B_11	PDA	22°C	11_dpi	3	0	NA	NA
Oregon.R	ST90ORE_a12_3B_11	PDA	22°C	11_dpi	4	3	8.42167	122.938
Oregon.R	ST90ORE_a12_3B_11	PDA	22°C	11_dpi	5	3	8.778	127.267
Oregon.R	ST90ORE_a12_3B_11	PDA	15°C	11_dpi	1	8	2.76938	148.575
Oregon.R	ST90ORE_a12_3B_11	PDA	15°C	11_dpi	2	7	2.53143	150.605
Oregon.R	ST90ORE_a12_3B_11	PDA	15°C	11_dpi	3	6	2.62033	152.489
Oregon.R	ST90ORE_a12_3B_11	PDA	15°C	11_dpi	4	0	NA	NA
Oregon.R	ST90ORE_a12_3B_11	PDA	15°C	11_dpi	5	2	3.1915	138.867
Oregon.R	ST90ORE_a12_3B_11	0.05_azole	22°C	14_dpi	1	0	NA	NA
Oregon.R	ST90ORE_a12_3B_11	0.05_azole	22°C	14_dpi	2	0	NA	NA
Oregon.R	ST90ORE_a12_3B_11	0.05_azole	22°C	14_dpi	3	0	NA	NA
Oregon.R	ST90ORE_a12_3B_11	0.05_azole	22°C	14_dpi	4	1	13.067	82.695
Oregon.R	ST90ORE_a12_3B_11	0.05_azole	22°C	14_dpi	5	2	6.919	97.607
Oregon.R	ST90ORE_a12_3B_11	PDA	22°C	14_dpi	1	4	17.2697	78.8618
Oregon.R	ST90ORE_a12_3B_11	PDA	22°C	14_dpi	2	4	19.663	77.2405
Oregon.R	ST90ORE_a12_3B_11	PDA	22°C	14_dpi	3	0	NA	NA
Oregon.R	ST90ORE_a12_3B_11	PDA	22°C	14_dpi	4	2	19.419	84.632
Oregon.R	ST90ORE_a12_3B_11	PDA	22°C	14_dpi	5	3	17.3557	79.2683
Oregon.R	ST90ORE_a12_3B_11	PDA	15°C	14_dpi	1	7	7.78771	142.296
Oregon.R	ST90ORE_a12_3B_11	PDA	15°C	14_dpi	2	5	7.8256	141.018
Oregon.R	ST90ORE_a12_3B_11	PDA	15°C	14_dpi	3	10	7.7217	140.466
Oregon.R	ST90ORE_a12_3B_11	PDA	15°C	14_dpi	4	0	NA	NA
Oregon.R	ST90ORE_a12_3B_11	PDA	15°C	14_dpi	5	4	7.88525	128.966
Oregon.R	ST90ORE_a12_3B_11	0.05_azole	22°C	18_dpi	1	0	NA	NA
Oregon.R	ST90ORE_a12_3B_11	0.05_azole	22°C	18_dpi	2	2	19.227	116.531
Oregon.R	ST90ORE_a12_3B_11	0.05_azole	22°C	18_dpi	3	0	NA	NA
Oregon.R	ST90ORE_a12_3B_11	0.05_azole	22°C	18_dpi	4	0	NA	NA
Oregon.R	ST90ORE_a12_3B_11	0.05_azole	22°C	18_dpi	5	1	16.219	85.922
Oregon.R	ST90ORE_a12_3B_11	PDA	22°C	18_dpi	1	5	30.331	63.838
Oregon.R	ST90ORE_a12_3B_11	PDA	22°C	18_dpi	2	6	33.4597	60.2743
Oregon.R	ST90ORE_a12_3B_11	PDA	22°C	18_dpi	3	0	NA	NA
Oregon.R	ST90ORE_a12_3B_11	PDA	22°C	18_dpi	4	4	29.1382	50.7507
Oregon.R	ST90ORE_a12_3B_11	PDA	22°C	18_dpi	5	4	28.8828	68.6705
Oregon.R	ST90ORE_a12_3B_11	PDA	15°C	18_dpi	1	5	15.1542	84.62
Oregon.R	ST90ORE_a12_3B_11	PDA	15°C	18_dpi	2	3	18.665	86.1743
Oregon.R	ST90ORE_a12_3B_11	PDA	15°C	18_dpi	3	10	15.0671	79.4373
Oregon.R	ST90ORE_a12_3B_11	PDA	15°C	18_dpi	4	0	NA	NA
Oregon.R	ST90ORE_a12_3B_11	PDA	15°C	18_dpi	5	4	14.4782	84.7925
Oregon.R	ST90ORE_a12_3B_12	0.05_azole	22°C	8_dpi	1	0	NA	NA
Oregon.R	ST90ORE_a12_3B_12	0.05_azole	22°C	8_dpi	2	0	NA	NA
Oregon.R	ST90ORE_a12_3B_12	0.05_azole	22°C	8_dpi	3	1	0.717	155.407
Oregon.R	ST90ORE_a12_3B_12	0.05_azole	22°C	8_dpi	4	1	0.737	148.525
Oregon.R	ST90ORE_a12_3B_12	0.05_azole	22°C	8_dpi	5	0	NA	NA
Oregon.R	ST90ORE_a12_3B_12	PDA	22°C	8_dpi	1	7	4.99643	130.375
Oregon.R	ST90ORE_a12_3B_12	PDA	22°C	8_dpi	2	10	4.7683	134.861
Oregon.R	ST90ORE_a12_3B_12	PDA	22°C	8_dpi	3	7	3.90414	136.625
Oregon.R	ST90ORE_a12_3B_12	PDA	22°C	8_dpi	4	14	3.87221	133.299
Oregon.R	ST90ORE_a12_3B_12	PDA	22°C	8_dpi	5	8	3.79475	127.278
Oregon.R	ST90ORE_a12_3B_12	PDA	15°C	8_dpi	1	2	0.7905	155.166
Oregon.R	ST90ORE_a12_3B_12	PDA	15°C	8_dpi	2	1	0.734	155.927
Oregon.R	ST90ORE_a12_3B_12	PDA	15°C	8_dpi	3	3	0.754333	153.33
Oregon.R	ST90ORE_a12_3B_12	PDA	15°C	8_dpi	4	1	0.731	159.709
Oregon.R	ST90ORE_a12_3B_12	PDA	15°C	8_dpi	5	11	0.762818	153.32
Oregon.R	ST90ORE_a12_3B_12	0.05_azole	22°C	11_dpi	1	7	2.72929	141.71
Oregon.R	ST90ORE_a12_3B_12	0.05_azole	22°C	11_dpi	2	10	2.2889	129.781
Oregon.R	ST90ORE_a12_3B_12	0.05_azole	22°C	11_dpi	3	8	2.12562	135.778
Oregon.R	ST90ORE_a12_3B_12	0.05_azole	22°C	11_dpi	4	3	2.23267	140.308
Oregon.R	ST90ORE_a12_3B_12	0.05_azole	22°C	11_dpi	5	5	1.6678	138.143
Oregon.R	ST90ORE_a12_3B_12	PDA	22°C	11_dpi	1	5	17.4586	94.0944
Oregon.R	ST90ORE_a12_3B_12	PDA	22°C	11_dpi	2	10	14.3357	102.182
Oregon.R	ST90ORE_a12_3B_12	PDA	22°C	11_dpi	3	7	11.9229	92.6579
Oregon.R	ST90ORE_a12_3B_12	PDA	22°C	11_dpi	4	14	11.0802	94.7722
Oregon.R	ST90ORE_a12_3B_12	PDA	22°C	11_dpi	5	8	11.0461	91.8479
Oregon.R	ST90ORE_a12_3B_12	PDA	15°C	11_dpi	1	13	3.04069	135.244
Oregon.R	ST90ORE_a12_3B_12	PDA	15°C	11_dpi	2	8	2.42625	137.421
Oregon.R	ST90ORE_a12_3B_12	PDA	15°C	11_dpi	3	10	2.6643	135.064
Oregon.R	ST90ORE_a12_3B_12	PDA	15°C	11_dpi	4	6	2.94	139.84
Oregon.R	ST90ORE_a12_3B_12	PDA	15°C	11_dpi	5	12	2.95308	140.115
Oregon.R	ST90ORE_a12_3B_12	0.05_azole	22°C	14_dpi	1	7	8.48543	124.44
Oregon.R	ST90ORE_a12_3B_12	0.05_azole	22°C	14_dpi	2	14	8.342	124.692
Oregon.R	ST90ORE_a12_3B_12	0.05_azole	22°C	14_dpi	3	9	8.11978	122.745
Oregon.R	ST90ORE_a12_3B_12	0.05_azole	22°C	14_dpi	4	9	8.85822	135.813
Oregon.R	ST90ORE_a12_3B_12	0.05_azole	22°C	14_dpi	5	9	6.16267	120.62
Oregon.R	ST90ORE_a12_3B_12	PDA	22°C	14_dpi	1	4	41.965	83.2687
Oregon.R	ST90ORE_a12_3B_12	PDA	22°C	14_dpi	2	9	30.8592	75.6728
Oregon.R	ST90ORE_a12_3B_12	PDA	22°C	14_dpi	3	5	22.067	68.0196
Oregon.R	ST90ORE_a12_3B_12	PDA	22°C	14_dpi	4	8	24.1241	80.2715
Oregon.R	ST90ORE_a12_3B_12	PDA	22°C	14_dpi	5	8	23.5486	70.4911
Oregon.R	ST90ORE_a12_3B_12	PDA	15°C	14_dpi	1	11	7.56818	97.7931
Oregon.R	ST90ORE_a12_3B_12	PDA	15°C	14_dpi	2	6	6.69833	108.432
Oregon.R	ST90ORE_a12_3B_12	PDA	15°C	14_dpi	3	8	7.06438	107.715
Oregon.R	ST90ORE_a12_3B_12	PDA	15°C	14_dpi	4	7	6.88286	101.707
Oregon.R	ST90ORE_a12_3B_12	PDA	15°C	14_dpi	5	15	6.73713	106.605
Oregon.R	ST90ORE_a12_3B_12	0.05_azole	22°C	18_dpi	1	3	14.5077	120.526
Oregon.R	ST90ORE_a12_3B_12	0.05_azole	22°C	18_dpi	2	10	18.3292	107.332
Oregon.R	ST90ORE_a12_3B_12	0.05_azole	22°C	18_dpi	3	8	18.3141	105.647
Oregon.R	ST90ORE_a12_3B_12	0.05_azole	22°C	18_dpi	4	4	17.7918	110.025
Oregon.R	ST90ORE_a12_3B_12	0.05_azole	22°C	18_dpi	5	6	14.8645	103.132
Oregon.R	ST90ORE_a12_3B_12	PDA	22°C	18_dpi	1	0	NA	NA
Oregon.R	ST90ORE_a12_3B_12	PDA	22°C	18_dpi	2	4	44.1335	56.5307
Oregon.R	ST90ORE_a12_3B_12	PDA	22°C	18_dpi	3	3	39.8953	63.147
Oregon.R	ST90ORE_a12_3B_12	PDA	22°C	18_dpi	4	2	46.3935	65.16
Oregon.R	ST90ORE_a12_3B_12	PDA	22°C	18_dpi	5	6	54.6703	62.3783
Oregon.R	ST90ORE_a12_3B_12	PDA	15°C	18_dpi	1	1	14.992	82.465
Oregon.R	ST90ORE_a12_3B_12	PDA	15°C	18_dpi	2	0	NA	NA
Oregon.R	ST90ORE_a12_3B_12	PDA	15°C	18_dpi	3	6	18.6238	79.5147
Oregon.R	ST90ORE_a12_3B_12	PDA	15°C	18_dpi	4	8	16.4939	80.3046
Oregon.R	ST90ORE_a12_3B_12	PDA	15°C	18_dpi	5	2	22.179	84.9645
Oregon.R	ST90ORE_a12_3B_14	0.05_azole	22°C	8_dpi	1	0	NA	NA
Oregon.R	ST90ORE_a12_3B_14	0.05_azole	22°C	8_dpi	2	0	NA	NA
Oregon.R	ST90ORE_a12_3B_14	0.05_azole	22°C	8_dpi	3	0	NA	NA
Oregon.R	ST90ORE_a12_3B_14	0.05_azole	22°C	8_dpi	4	0	NA	NA
Oregon.R	ST90ORE_a12_3B_14	0.05_azole	22°C	8_dpi	5	0	NA	NA
Oregon.R	ST90ORE_a12_3B_14	PDA	22°C	8_dpi	1	6	3.43067	108.865
Oregon.R	ST90ORE_a12_3B_14	PDA	22°C	8_dpi	2	9	4.14211	113.329
Oregon.R	ST90ORE_a12_3B_14	PDA	22°C	8_dpi	3	8	3.56813	107.496
Oregon.R	ST90ORE_a12_3B_14	PDA	22°C	8_dpi	4	11	4.35727	114.569
Oregon.R	ST90ORE_a12_3B_14	PDA	22°C	8_dpi	5	11	4.19164	117.301
Oregon.R	ST90ORE_a12_3B_14	PDA	15°C	8_dpi	1	10	0.8819	151.85
Oregon.R	ST90ORE_a12_3B_14	PDA	15°C	8_dpi	2	22	0.917045	147.319
Oregon.R	ST90ORE_a12_3B_14	PDA	15°C	8_dpi	3	13	0.938231	152.432
Oregon.R	ST90ORE_a12_3B_14	PDA	15°C	8_dpi	4	13	0.965692	151.782
Oregon.R	ST90ORE_a12_3B_14	PDA	15°C	8_dpi	5	9	1.14333	144.169
Oregon.R	ST90ORE_a12_3B_14	0.05_azole	22°C	11_dpi	1	0	NA	NA
Oregon.R	ST90ORE_a12_3B_14	0.05_azole	22°C	11_dpi	2	3	0.862667	149.935
Oregon.R	ST90ORE_a12_3B_14	0.05_azole	22°C	11_dpi	3	0	NA	NA
Oregon.R	ST90ORE_a12_3B_14	0.05_azole	22°C	11_dpi	4	1	0.763	161.964
Oregon.R	ST90ORE_a12_3B_14	0.05_azole	22°C	11_dpi	5	3	2.27367	163.669
Oregon.R	ST90ORE_a12_3B_14	PDA	22°C	11_dpi	1	9	12.2498	101.781
Oregon.R	ST90ORE_a12_3B_14	PDA	22°C	11_dpi	2	12	13.4871	99.051
Oregon.R	ST90ORE_a12_3B_14	PDA	22°C	11_dpi	3	9	12.2577	107.309
Oregon.R	ST90ORE_a12_3B_14	PDA	22°C	11_dpi	4	12	13.6798	90.101
Oregon.R	ST90ORE_a12_3B_14	PDA	22°C	11_dpi	5	12	14.4865	102.587
Oregon.R	ST90ORE_a12_3B_14	PDA	15°C	11_dpi	1	13	3.61577	143.301
Oregon.R	ST90ORE_a12_3B_14	PDA	15°C	11_dpi	2	18	3.65194	140.627
Oregon.R	ST90ORE_a12_3B_14	PDA	15°C	11_dpi	3	18	3.71744	144.404
Oregon.R	ST90ORE_a12_3B_14	PDA	15°C	11_dpi	4	14	3.53486	145.943
Oregon.R	ST90ORE_a12_3B_14	PDA	15°C	11_dpi	5	13	4.49877	139.693
Oregon.R	ST90ORE_a12_3B_14	0.05_azole	22°C	14_dpi	1	2	3.7975	162.328
Oregon.R	ST90ORE_a12_3B_14	0.05_azole	22°C	14_dpi	2	2	4.237	139.114
Oregon.R	ST90ORE_a12_3B_14	0.05_azole	22°C	14_dpi	3	0	NA	NA
Oregon.R	ST90ORE_a12_3B_14	0.05_azole	22°C	14_dpi	4	3	6.18967	155.19
Oregon.R	ST90ORE_a12_3B_14	0.05_azole	22°C	14_dpi	5	7	8.74229	153.507
Oregon.R	ST90ORE_a12_3B_14	PDA	22°C	14_dpi	1	10	26.541	79.0067
Oregon.R	ST90ORE_a12_3B_14	PDA	22°C	14_dpi	2	12	28.0733	75.7079
Oregon.R	ST90ORE_a12_3B_14	PDA	22°C	14_dpi	3	9	28.7466	86.227
Oregon.R	ST90ORE_a12_3B_14	PDA	22°C	14_dpi	4	8	28.8062	79.6732
Oregon.R	ST90ORE_a12_3B_14	PDA	22°C	14_dpi	5	9	32.2387	81.7617
Oregon.R	ST90ORE_a12_3B_14	PDA	15°C	14_dpi	1	10	7.9637	100.989
Oregon.R	ST90ORE_a12_3B_14	PDA	15°C	14_dpi	2	21	7.12571	93.9968
Oregon.R	ST90ORE_a12_3B_14	PDA	15°C	14_dpi	3	20	7.3145	94.5741
Oregon.R	ST90ORE_a12_3B_14	PDA	15°C	14_dpi	4	13	7.16308	100.801
Oregon.R	ST90ORE_a12_3B_14	PDA	15°C	14_dpi	5	14	9.01786	105.907
Oregon.R	ST90ORE_a12_3B_14	0.05_azole	22°C	18_dpi	1	1	8.684	165.238
Oregon.R	ST90ORE_a12_3B_14	0.05_azole	22°C	18_dpi	2	6	16.5913	158.252
Oregon.R	ST90ORE_a12_3B_14	0.05_azole	22°C	18_dpi	3	0	NA	NA
Oregon.R	ST90ORE_a12_3B_14	0.05_azole	22°C	18_dpi	4	2	14.96	149.03
Oregon.R	ST90ORE_a12_3B_14	0.05_azole	22°C	18_dpi	5	2	21.007	145.744
Oregon.R	ST90ORE_a12_3B_14	PDA	22°C	18_dpi	1	3	61.54	71.301
Oregon.R	ST90ORE_a12_3B_14	PDA	22°C	18_dpi	2	7	59.9006	68.571
Oregon.R	ST90ORE_a12_3B_14	PDA	22°C	18_dpi	3	7	61.2836	78.3396
Oregon.R	ST90ORE_a12_3B_14	PDA	22°C	18_dpi	4	6	59.0617	68.3973
Oregon.R	ST90ORE_a12_3B_14	PDA	22°C	18_dpi	5	3	62.6553	76.9033
Oregon.R	ST90ORE_a12_3B_14	PDA	15°C	18_dpi	1	4	17.4602	76.521
Oregon.R	ST90ORE_a12_3B_14	PDA	15°C	18_dpi	2	15	12.8388	64.2664
Oregon.R	ST90ORE_a12_3B_14	PDA	15°C	18_dpi	3	7	14.3804	71.2487
Oregon.R	ST90ORE_a12_3B_14	PDA	15°C	18_dpi	4	10	14.2031	75.2402
Oregon.R	ST90ORE_a12_3B_14	PDA	15°C	18_dpi	5	5	18.693	78.3352
Oregon.R	ST90ORE_a12_3B_15	0.05_azole	22°C	8_dpi	1	0	NA	NA
Oregon.R	ST90ORE_a12_3B_15	0.05_azole	22°C	8_dpi	2	0	NA	NA
Oregon.R	ST90ORE_a12_3B_15	0.05_azole	22°C	8_dpi	3	0	NA	NA
Oregon.R	ST90ORE_a12_3B_15	0.05_azole	22°C	8_dpi	4	0	NA	NA
Oregon.R	ST90ORE_a12_3B_15	0.05_azole	22°C	8_dpi	5	0	NA	NA
Oregon.R	ST90ORE_a12_3B_15	PDA	22°C	8_dpi	1	12	4.38333	133.791
Oregon.R	ST90ORE_a12_3B_15	PDA	22°C	8_dpi	2	14	5.32821	122.941
Oregon.R	ST90ORE_a12_3B_15	PDA	22°C	8_dpi	3	10	5.9235	117.243
Oregon.R	ST90ORE_a12_3B_15	PDA	22°C	8_dpi	4	9	4.284	125.066
Oregon.R	ST90ORE_a12_3B_15	PDA	22°C	8_dpi	5	9	4.68389	126.772
Oregon.R	ST90ORE_a12_3B_15	PDA	15°C	8_dpi	1	15	1.50333	143.155
Oregon.R	ST90ORE_a12_3B_15	PDA	15°C	8_dpi	2	15	1.37793	141.058
Oregon.R	ST90ORE_a12_3B_15	PDA	15°C	8_dpi	3	13	1.21231	148.477
Oregon.R	ST90ORE_a12_3B_15	PDA	15°C	8_dpi	4	0	NA	NA
Oregon.R	ST90ORE_a12_3B_15	PDA	15°C	8_dpi	5	13	1.12846	152.12
Oregon.R	ST90ORE_a12_3B_15	0.05_azole	22°C	11_dpi	1	0	NA	NA
Oregon.R	ST90ORE_a12_3B_15	0.05_azole	22°C	11_dpi	2	0	NA	NA
Oregon.R	ST90ORE_a12_3B_15	0.05_azole	22°C	11_dpi	3	0	NA	NA
Oregon.R	ST90ORE_a12_3B_15	0.05_azole	22°C	11_dpi	4	0	NA	NA
Oregon.R	ST90ORE_a12_3B_15	0.05_azole	22°C	11_dpi	5	0	NA	NA
Oregon.R	ST90ORE_a12_3B_15	PDA	22°C	11_dpi	1	12	12.8244	74.096
Oregon.R	ST90ORE_a12_3B_15	PDA	22°C	11_dpi	2	14	14.9868	90.9995
Oregon.R	ST90ORE_a12_3B_15	PDA	22°C	11_dpi	3	10	16.7319	92.2283
Oregon.R	ST90ORE_a12_3B_15	PDA	22°C	11_dpi	4	7	13.5677	86.3456
Oregon.R	ST90ORE_a12_3B_15	PDA	22°C	11_dpi	5	5	14.543	75.6432
Oregon.R	ST90ORE_a12_3B_15	PDA	15°C	11_dpi	1	19	5.65311	132.904
Oregon.R	ST90ORE_a12_3B_15	PDA	15°C	11_dpi	2	25	5.19536	130.63
Oregon.R	ST90ORE_a12_3B_15	PDA	15°C	11_dpi	3	15	5.1648	128.689
Oregon.R	ST90ORE_a12_3B_15	PDA	15°C	11_dpi	4	0	NA	NA
Oregon.R	ST90ORE_a12_3B_15	PDA	15°C	11_dpi	5	18	5.02572	123.601
Oregon.R	ST90ORE_a12_3B_15	0.05_azole	22°C	14_dpi	1	0	NA	NA
Oregon.R	ST90ORE_a12_3B_15	0.05_azole	22°C	14_dpi	2	0	NA	NA
Oregon.R	ST90ORE_a12_3B_15	0.05_azole	22°C	14_dpi	3	1	1.346	162.024
Oregon.R	ST90ORE_a12_3B_15	0.05_azole	22°C	14_dpi	4	1	1.17	161.608
Oregon.R	ST90ORE_a12_3B_15	0.05_azole	22°C	14_dpi	5	2	1.0335	152.326
Oregon.R	ST90ORE_a12_3B_15	PDA	22°C	14_dpi	1	8	21.4344	79.9401
Oregon.R	ST90ORE_a12_3B_15	PDA	22°C	14_dpi	2	10	25.5361	63.4738
Oregon.R	ST90ORE_a12_3B_15	PDA	22°C	14_dpi	3	10	29.0892	56.9481
Oregon.R	ST90ORE_a12_3B_15	PDA	22°C	14_dpi	4	7	23.013	52.2556
Oregon.R	ST90ORE_a12_3B_15	PDA	22°C	14_dpi	5	4	28.356	61.3505
Oregon.R	ST90ORE_a12_3B_15	PDA	15°C	14_dpi	1	16	10.6474	102.513
Oregon.R	ST90ORE_a12_3B_15	PDA	15°C	14_dpi	2	27	8.73848	99.8839
Oregon.R	ST90ORE_a12_3B_15	PDA	15°C	14_dpi	3	11	10.4902	93.3671
Oregon.R	ST90ORE_a12_3B_15	PDA	15°C	14_dpi	4	0	NA	NA
Oregon.R	ST90ORE_a12_3B_15	PDA	15°C	14_dpi	5	18	10.4402	98.5675
Oregon.R	ST90ORE_a12_3B_15	0.05_azole	22°C	18_dpi	1	2	10.356	104.165
Oregon.R	ST90ORE_a12_3B_15	0.05_azole	22°C	18_dpi	2	0	NA	NA
Oregon.R	ST90ORE_a12_3B_15	0.05_azole	22°C	18_dpi	3	0	NA	NA
Oregon.R	ST90ORE_a12_3B_15	0.05_azole	22°C	18_dpi	4	1	14.021	88.009
Oregon.R	ST90ORE_a12_3B_15	0.05_azole	22°C	18_dpi	5	2	6.3855	108.1
Oregon.R	ST90ORE_a12_3B_15	PDA	22°C	18_dpi	1	7	44.5744	48.4281
Oregon.R	ST90ORE_a12_3B_15	PDA	22°C	18_dpi	2	7	45.7616	56.204
Oregon.R	ST90ORE_a12_3B_15	PDA	22°C	18_dpi	3	4	54.5078	52.9495
Oregon.R	ST90ORE_a12_3B_15	PDA	22°C	18_dpi	4	8	43.2434	48.5583
Oregon.R	ST90ORE_a12_3B_15	PDA	22°C	18_dpi	5	2	58.5405	49.785
Oregon.R	ST90ORE_a12_3B_15	PDA	15°C	18_dpi	1	12	19.3765	55.6992
Oregon.R	ST90ORE_a12_3B_15	PDA	15°C	18_dpi	2	20	14.3627	52.7208
Oregon.R	ST90ORE_a12_3B_15	PDA	15°C	18_dpi	3	10	19.5371	62.162
Oregon.R	ST90ORE_a12_3B_15	PDA	15°C	18_dpi	4	0	NA	NA
Oregon.R	ST90ORE_a12_3B_15	PDA	15°C	18_dpi	5	11	18.7691	62.0518
Oregon.R	ST90ORE_a12_3B_17	0.05_azole	22°C	8_dpi	1	0	NA	NA
Oregon.R	ST90ORE_a12_3B_17	0.05_azole	22°C	8_dpi	2	0	NA	NA
Oregon.R	ST90ORE_a12_3B_17	0.05_azole	22°C	8_dpi	3	0	NA	NA
Oregon.R	ST90ORE_a12_3B_17	0.05_azole	22°C	8_dpi	4	0	NA	NA
Oregon.R	ST90ORE_a12_3B_17	0.05_azole	22°C	8_dpi	5	0	NA	NA
Oregon.R	ST90ORE_a12_3B_17	PDA	22°C	8_dpi	1	1	9.317	132.844
Oregon.R	ST90ORE_a12_3B_17	PDA	22°C	8_dpi	2	1	11.23	116.603
Oregon.R	ST90ORE_a12_3B_17	PDA	22°C	8_dpi	3	1	6.097	143.468
Oregon.R	ST90ORE_a12_3B_17	PDA	22°C	8_dpi	4	1	9.675	109.132
Oregon.R	ST90ORE_a12_3B_17	PDA	22°C	8_dpi	5	1	7.888	146.467
Oregon.R	ST90ORE_a12_3B_17	PDA	15°C	8_dpi	1	3	1.33733	152.002
Oregon.R	ST90ORE_a12_3B_17	PDA	15°C	8_dpi	2	2	1.1465	151.369
Oregon.R	ST90ORE_a12_3B_17	PDA	15°C	8_dpi	3	3	1.155	151.27
Oregon.R	ST90ORE_a12_3B_17	PDA	15°C	8_dpi	4	1	1.395	149.607
Oregon.R	ST90ORE_a12_3B_17	PDA	15°C	8_dpi	5	0	NA	NA
Oregon.R	ST90ORE_a12_3B_17	0.05_azole	22°C	11_dpi	1	0	NA	NA
Oregon.R	ST90ORE_a12_3B_17	0.05_azole	22°C	11_dpi	2	0	NA	NA
Oregon.R	ST90ORE_a12_3B_17	0.05_azole	22°C	11_dpi	3	1	3.599	160.789
Oregon.R	ST90ORE_a12_3B_17	0.05_azole	22°C	11_dpi	4	0	NA	NA
Oregon.R	ST90ORE_a12_3B_17	0.05_azole	22°C	11_dpi	5	0	NA	NA
Oregon.R	ST90ORE_a12_3B_17	PDA	22°C	11_dpi	1	1	40.949	67.412
Oregon.R	ST90ORE_a12_3B_17	PDA	22°C	11_dpi	2	1	45.369	74.875
Oregon.R	ST90ORE_a12_3B_17	PDA	22°C	11_dpi	3	1	34.318	80.956
Oregon.R	ST90ORE_a12_3B_17	PDA	22°C	11_dpi	4	1	44.646	59.3
Oregon.R	ST90ORE_a12_3B_17	PDA	22°C	11_dpi	5	1	40.214	74.516
Oregon.R	ST90ORE_a12_3B_17	PDA	15°C	11_dpi	1	3	10.0087	141.602
Oregon.R	ST90ORE_a12_3B_17	PDA	15°C	11_dpi	2	4	8.77625	144.648
Oregon.R	ST90ORE_a12_3B_17	PDA	15°C	11_dpi	3	6	9.77667	142.509
Oregon.R	ST90ORE_a12_3B_17	PDA	15°C	11_dpi	4	3	8.22433	143.277
Oregon.R	ST90ORE_a12_3B_17	PDA	15°C	11_dpi	5	2	9.8105	145.491
Oregon.R	ST90ORE_a12_3B_17	0.05_azole	22°C	14_dpi	1	0	NA	NA
Oregon.R	ST90ORE_a12_3B_17	0.05_azole	22°C	14_dpi	2	0	NA	NA
Oregon.R	ST90ORE_a12_3B_17	0.05_azole	22°C	14_dpi	3	1	14.221	171.183
Oregon.R	ST90ORE_a12_3B_17	0.05_azole	22°C	14_dpi	4	0	NA	NA
Oregon.R	ST90ORE_a12_3B_17	0.05_azole	22°C	14_dpi	5	0	NA	NA
Oregon.R	ST90ORE_a12_3B_17	PDA	22°C	14_dpi	1	1	87.967	46.282
Oregon.R	ST90ORE_a12_3B_17	PDA	22°C	14_dpi	2	1	92.713	44.366
Oregon.R	ST90ORE_a12_3B_17	PDA	22°C	14_dpi	3	1	79.956	60.351
Oregon.R	ST90ORE_a12_3B_17	PDA	22°C	14_dpi	4	1	95.68	41.701
Oregon.R	ST90ORE_a12_3B_17	PDA	22°C	14_dpi	5	1	93.318	50.269
Oregon.R	ST90ORE_a12_3B_17	PDA	15°C	14_dpi	1	3	26.46	109.909
Oregon.R	ST90ORE_a12_3B_17	PDA	15°C	14_dpi	2	4	28.849	110.874
Oregon.R	ST90ORE_a12_3B_17	PDA	15°C	14_dpi	3	4	29.9977	84.007
Oregon.R	ST90ORE_a12_3B_17	PDA	15°C	14_dpi	4	3	26.4617	105.543
Oregon.R	ST90ORE_a12_3B_17	PDA	15°C	14_dpi	5	2	32.5515	80.852
Oregon.R	ST90ORE_a12_3B_17	0.05_azole	22°C	18_dpi	1	0	NA	NA
Oregon.R	ST90ORE_a12_3B_17	0.05_azole	22°C	18_dpi	2	0	NA	NA
Oregon.R	ST90ORE_a12_3B_17	0.05_azole	22°C	18_dpi	3	1	25.855	148.747
Oregon.R	ST90ORE_a12_3B_17	0.05_azole	22°C	18_dpi	4	0	NA	NA
Oregon.R	ST90ORE_a12_3B_17	0.05_azole	22°C	18_dpi	5	0	NA	NA
Oregon.R	ST90ORE_a12_3B_17	PDA	22°C	18_dpi	1	1	185.615	55.077
Oregon.R	ST90ORE_a12_3B_17	PDA	22°C	18_dpi	2	1	188.173	41.441
Oregon.R	ST90ORE_a12_3B_17	PDA	22°C	18_dpi	3	1	163.276	52.673
Oregon.R	ST90ORE_a12_3B_17	PDA	22°C	18_dpi	4	1	198.012	53.979
Oregon.R	ST90ORE_a12_3B_17	PDA	22°C	18_dpi	5	1	200.38	47.153
Oregon.R	ST90ORE_a12_3B_17	PDA	15°C	18_dpi	1	3	69.129	60.14
Oregon.R	ST90ORE_a12_3B_17	PDA	15°C	18_dpi	2	4	75.7562	57.0985
Oregon.R	ST90ORE_a12_3B_17	PDA	15°C	18_dpi	3	0	NA	NA
Oregon.R	ST90ORE_a12_3B_17	PDA	15°C	18_dpi	4	3	67.6313	65.9413
Oregon.R	ST90ORE_a12_3B_17	PDA	15°C	18_dpi	5	2	84.0245	53.581
Oregon.R	ST90ORE_a12_3B_18	0.05_azole	22°C	8_dpi	1	0	NA	NA
Oregon.R	ST90ORE_a12_3B_18	0.05_azole	22°C	8_dpi	2	0	NA	NA
Oregon.R	ST90ORE_a12_3B_18	0.05_azole	22°C	8_dpi	3	0	NA	NA
Oregon.R	ST90ORE_a12_3B_18	0.05_azole	22°C	8_dpi	4	0	NA	NA
Oregon.R	ST90ORE_a12_3B_18	0.05_azole	22°C	8_dpi	5	0	NA	NA
Oregon.R	ST90ORE_a12_3B_18	PDA	22°C	8_dpi	1	5	9.5932	84.0038
Oregon.R	ST90ORE_a12_3B_18	PDA	22°C	8_dpi	2	8	9.48312	75.9079
Oregon.R	ST90ORE_a12_3B_18	PDA	22°C	8_dpi	3	6	8.68483	84.7995
Oregon.R	ST90ORE_a12_3B_18	PDA	22°C	8_dpi	4	3	7.518	88.4993
Oregon.R	ST90ORE_a12_3B_18	PDA	22°C	8_dpi	5	3	9.47	85.349
Oregon.R	ST90ORE_a12_3B_18	PDA	15°C	8_dpi	1	5	2.1096	140.699
Oregon.R	ST90ORE_a12_3B_18	PDA	15°C	8_dpi	2	8	1.36138	136.064
Oregon.R	ST90ORE_a12_3B_18	PDA	15°C	8_dpi	3	4	1.8815	129.686
Oregon.R	ST90ORE_a12_3B_18	PDA	15°C	8_dpi	4	5	1.6316	134.717
Oregon.R	ST90ORE_a12_3B_18	PDA	15°C	8_dpi	5	7	1.691	130.281
Oregon.R	ST90ORE_a12_3B_18	0.05_azole	22°C	11_dpi	1	2	5.5085	146.273
Oregon.R	ST90ORE_a12_3B_18	0.05_azole	22°C	11_dpi	2	1	2.328	147.59
Oregon.R	ST90ORE_a12_3B_18	0.05_azole	22°C	11_dpi	3	2	5.1415	146.532
Oregon.R	ST90ORE_a12_3B_18	0.05_azole	22°C	11_dpi	4	2	4.3375	158.411
Oregon.R	ST90ORE_a12_3B_18	0.05_azole	22°C	11_dpi	5	1	2.469	151.56
Oregon.R	ST90ORE_a12_3B_18	PDA	22°C	11_dpi	1	6	31.1263	70.7218
Oregon.R	ST90ORE_a12_3B_18	PDA	22°C	11_dpi	2	5	31.9586	75.7358
Oregon.R	ST90ORE_a12_3B_18	PDA	22°C	11_dpi	3	4	27.408	70.0823
Oregon.R	ST90ORE_a12_3B_18	PDA	22°C	11_dpi	4	3	25.9577	63.024
Oregon.R	ST90ORE_a12_3B_18	PDA	22°C	11_dpi	5	3	31.1897	73.4143
Oregon.R	ST90ORE_a12_3B_18	PDA	15°C	11_dpi	1	8	11.2317	126.064
Oregon.R	ST90ORE_a12_3B_18	PDA	15°C	11_dpi	2	11	8.44845	117.138
Oregon.R	ST90ORE_a12_3B_18	PDA	15°C	11_dpi	3	11	9.55055	117.514
Oregon.R	ST90ORE_a12_3B_18	PDA	15°C	11_dpi	4	6	9.75917	127.854
Oregon.R	ST90ORE_a12_3B_18	PDA	15°C	11_dpi	5	9	9.97211	117.325
Oregon.R	ST90ORE_a12_3B_18	0.05_azole	22°C	14_dpi	1	2	12.983	127.972
Oregon.R	ST90ORE_a12_3B_18	0.05_azole	22°C	14_dpi	2	6	8.84633	142.275
Oregon.R	ST90ORE_a12_3B_18	0.05_azole	22°C	14_dpi	3	6	10.0073	127.944
Oregon.R	ST90ORE_a12_3B_18	0.05_azole	22°C	14_dpi	4	4	9.762	142.009
Oregon.R	ST90ORE_a12_3B_18	0.05_azole	22°C	14_dpi	5	2	7.5945	149.141
Oregon.R	ST90ORE_a12_3B_18	PDA	22°C	14_dpi	1	6	59.2315	65.1277
Oregon.R	ST90ORE_a12_3B_18	PDA	22°C	14_dpi	2	4	59.8143	62.0415
Oregon.R	ST90ORE_a12_3B_18	PDA	22°C	14_dpi	3	3	54.4897	71.4447
Oregon.R	ST90ORE_a12_3B_18	PDA	22°C	14_dpi	4	3	54.3197	60.502
Oregon.R	ST90ORE_a12_3B_18	PDA	22°C	14_dpi	5	1	60.982	65.15
Oregon.R	ST90ORE_a12_3B_18	PDA	15°C	14_dpi	1	8	22.2746	114.915
Oregon.R	ST90ORE_a12_3B_18	PDA	15°C	14_dpi	2	11	18.289	95.381
Oregon.R	ST90ORE_a12_3B_18	PDA	15°C	14_dpi	3	9	22.3271	94.7008
Oregon.R	ST90ORE_a12_3B_18	PDA	15°C	14_dpi	4	6	20.4047	124.113
Oregon.R	ST90ORE_a12_3B_18	PDA	15°C	14_dpi	5	10	19.1154	100.183
Oregon.R	ST90ORE_a12_3B_18	0.05_azole	22°C	18_dpi	1	1	15.626	129.707
Oregon.R	ST90ORE_a12_3B_18	0.05_azole	22°C	18_dpi	2	0	NA	NA
Oregon.R	ST90ORE_a12_3B_18	0.05_azole	22°C	18_dpi	3	5	20.416	103.17
Oregon.R	ST90ORE_a12_3B_18	0.05_azole	22°C	18_dpi	4	1	25.579	97.094
Oregon.R	ST90ORE_a12_3B_18	0.05_azole	22°C	18_dpi	5	1	16.2	161.583
Oregon.R	ST90ORE_a12_3B_18	PDA	22°C	18_dpi	1	4	105.001	72.5242
Oregon.R	ST90ORE_a12_3B_18	PDA	22°C	18_dpi	2	3	115.275	61.1757
Oregon.R	ST90ORE_a12_3B_18	PDA	22°C	18_dpi	3	3	106.735	75.097
Oregon.R	ST90ORE_a12_3B_18	PDA	22°C	18_dpi	4	2	113.669	75.676
Oregon.R	ST90ORE_a12_3B_18	PDA	22°C	18_dpi	5	0	NA	NA
Oregon.R	ST90ORE_a12_3B_18	PDA	15°C	18_dpi	1	7	41.1149	79.6149
Oregon.R	ST90ORE_a12_3B_18	PDA	15°C	18_dpi	2	9	33.2539	69.5684
Oregon.R	ST90ORE_a12_3B_18	PDA	15°C	18_dpi	3	11	38.4903	75.6355
Oregon.R	ST90ORE_a12_3B_18	PDA	15°C	18_dpi	4	6	35.8707	95.508
Oregon.R	ST90ORE_a12_3B_18	PDA	15°C	18_dpi	5	8	35.3169	75.5383
Oregon.R	ST90ORE_a12_3B_19	0.05_azole	22°C	8_dpi	1	0	NA	NA
Oregon.R	ST90ORE_a12_3B_19	0.05_azole	22°C	8_dpi	2	0	NA	NA
Oregon.R	ST90ORE_a12_3B_19	0.05_azole	22°C	8_dpi	3	0	NA	NA
Oregon.R	ST90ORE_a12_3B_19	0.05_azole	22°C	8_dpi	4	0	NA	NA
Oregon.R	ST90ORE_a12_3B_19	0.05_azole	22°C	8_dpi	5	0	NA	NA
Oregon.R	ST90ORE_a12_3B_19	PDA	22°C	8_dpi	1	0	NA	NA
Oregon.R	ST90ORE_a12_3B_19	PDA	22°C	8_dpi	2	0	NA	NA
Oregon.R	ST90ORE_a12_3B_19	PDA	22°C	8_dpi	3	0	NA	NA
Oregon.R	ST90ORE_a12_3B_19	PDA	22°C	8_dpi	4	0	NA	NA
Oregon.R	ST90ORE_a12_3B_19	PDA	22°C	8_dpi	5	0	NA	NA
Oregon.R	ST90ORE_a12_3B_19	PDA	15°C	8_dpi	1	0	NA	NA
Oregon.R	ST90ORE_a12_3B_19	PDA	15°C	8_dpi	2	0	NA	NA
Oregon.R	ST90ORE_a12_3B_19	PDA	15°C	8_dpi	3	0	NA	NA
Oregon.R	ST90ORE_a12_3B_19	PDA	15°C	8_dpi	4	0	NA	NA
Oregon.R	ST90ORE_a12_3B_19	PDA	15°C	8_dpi	5	0	NA	NA
Oregon.R	ST90ORE_a12_3B_19	0.05_azole	22°C	11_dpi	1	0	NA	NA
Oregon.R	ST90ORE_a12_3B_19	0.05_azole	22°C	11_dpi	2	0	NA	NA
Oregon.R	ST90ORE_a12_3B_19	0.05_azole	22°C	11_dpi	3	0	NA	NA
Oregon.R	ST90ORE_a12_3B_19	0.05_azole	22°C	11_dpi	4	0	NA	NA
Oregon.R	ST90ORE_a12_3B_19	0.05_azole	22°C	11_dpi	5	0	NA	NA
Oregon.R	ST90ORE_a12_3B_19	PDA	22°C	11_dpi	1	0	NA	NA
Oregon.R	ST90ORE_a12_3B_19	PDA	22°C	11_dpi	2	0	NA	NA
Oregon.R	ST90ORE_a12_3B_19	PDA	22°C	11_dpi	3	0	NA	NA
Oregon.R	ST90ORE_a12_3B_19	PDA	22°C	11_dpi	4	0	NA	NA
Oregon.R	ST90ORE_a12_3B_19	PDA	22°C	11_dpi	5	0	NA	NA
Oregon.R	ST90ORE_a12_3B_19	PDA	15°C	11_dpi	1	0	NA	NA
Oregon.R	ST90ORE_a12_3B_19	PDA	15°C	11_dpi	2	0	NA	NA
Oregon.R	ST90ORE_a12_3B_19	PDA	15°C	11_dpi	3	0	NA	NA
Oregon.R	ST90ORE_a12_3B_19	PDA	15°C	11_dpi	4	0	NA	NA
Oregon.R	ST90ORE_a12_3B_19	PDA	15°C	11_dpi	5	0	NA	NA
Oregon.R	ST90ORE_a12_3B_19	0.05_azole	22°C	14_dpi	1	0	NA	NA
Oregon.R	ST90ORE_a12_3B_19	0.05_azole	22°C	14_dpi	2	0	NA	NA
Oregon.R	ST90ORE_a12_3B_19	0.05_azole	22°C	14_dpi	3	0	NA	NA
Oregon.R	ST90ORE_a12_3B_19	0.05_azole	22°C	14_dpi	4	0	NA	NA
Oregon.R	ST90ORE_a12_3B_19	0.05_azole	22°C	14_dpi	5	0	NA	NA
Oregon.R	ST90ORE_a12_3B_19	PDA	22°C	14_dpi	1	0	NA	NA
Oregon.R	ST90ORE_a12_3B_19	PDA	22°C	14_dpi	2	0	NA	NA
Oregon.R	ST90ORE_a12_3B_19	PDA	22°C	14_dpi	3	0	NA	NA
Oregon.R	ST90ORE_a12_3B_19	PDA	22°C	14_dpi	4	0	NA	NA
Oregon.R	ST90ORE_a12_3B_19	PDA	22°C	14_dpi	5	0	NA	NA
Oregon.R	ST90ORE_a12_3B_19	PDA	15°C	14_dpi	1	0	NA	NA
Oregon.R	ST90ORE_a12_3B_19	PDA	15°C	14_dpi	2	0	NA	NA
Oregon.R	ST90ORE_a12_3B_19	PDA	15°C	14_dpi	3	0	NA	NA
Oregon.R	ST90ORE_a12_3B_19	PDA	15°C	14_dpi	4	0	NA	NA
Oregon.R	ST90ORE_a12_3B_19	PDA	15°C	14_dpi	5	0	NA	NA
Oregon.R	ST90ORE_a12_3B_19	0.05_azole	22°C	18_dpi	1	0	NA	NA
Oregon.R	ST90ORE_a12_3B_19	0.05_azole	22°C	18_dpi	2	0	NA	NA
Oregon.R	ST90ORE_a12_3B_19	0.05_azole	22°C	18_dpi	3	0	NA	NA
Oregon.R	ST90ORE_a12_3B_19	0.05_azole	22°C	18_dpi	4	0	NA	NA
Oregon.R	ST90ORE_a12_3B_19	0.05_azole	22°C	18_dpi	5	0	NA	NA
Oregon.R	ST90ORE_a12_3B_19	PDA	22°C	18_dpi	1	0	NA	NA
Oregon.R	ST90ORE_a12_3B_19	PDA	22°C	18_dpi	2	0	NA	NA
Oregon.R	ST90ORE_a12_3B_19	PDA	22°C	18_dpi	3	0	NA	NA
Oregon.R	ST90ORE_a12_3B_19	PDA	22°C	18_dpi	4	0	NA	NA
Oregon.R	ST90ORE_a12_3B_19	PDA	22°C	18_dpi	5	0	NA	NA
Oregon.R	ST90ORE_a12_3B_19	PDA	15°C	18_dpi	1	0	NA	NA
Oregon.R	ST90ORE_a12_3B_19	PDA	15°C	18_dpi	2	0	NA	NA
Oregon.R	ST90ORE_a12_3B_19	PDA	15°C	18_dpi	3	0	NA	NA
Oregon.R	ST90ORE_a12_3B_19	PDA	15°C	18_dpi	4	0	NA	NA
Oregon.R	ST90ORE_a12_3B_19	PDA	15°C	18_dpi	5	0	NA	NA
Oregon.R	ST90ORE_a12_3B_2	0.05_azole	22°C	8_dpi	1	2	1.3635	118.563
Oregon.R	ST90ORE_a12_3B_2	0.05_azole	22°C	8_dpi	2	0	NA	NA
Oregon.R	ST90ORE_a12_3B_2	0.05_azole	22°C	8_dpi	3	0	NA	NA
Oregon.R	ST90ORE_a12_3B_2	0.05_azole	22°C	8_dpi	4	0	NA	NA
Oregon.R	ST90ORE_a12_3B_2	0.05_azole	22°C	8_dpi	5	0	NA	NA
Oregon.R	ST90ORE_a12_3B_2	PDA	22°C	8_dpi	1	5	3.832	130.366
Oregon.R	ST90ORE_a12_3B_2	PDA	22°C	8_dpi	2	6	4.70183	127.058
Oregon.R	ST90ORE_a12_3B_2	PDA	22°C	8_dpi	3	3	4.95533	116.443
Oregon.R	ST90ORE_a12_3B_2	PDA	22°C	8_dpi	4	4	4.666	120.33
Oregon.R	ST90ORE_a12_3B_2	PDA	22°C	8_dpi	5	5	4.0544	128.454
Oregon.R	ST90ORE_a12_3B_2	PDA	15°C	8_dpi	1	3	0.955333	157.005
Oregon.R	ST90ORE_a12_3B_2	PDA	15°C	8_dpi	2	6	1.01833	152.623
Oregon.R	ST90ORE_a12_3B_2	PDA	15°C	8_dpi	3	2	0.837	152.069
Oregon.R	ST90ORE_a12_3B_2	PDA	15°C	8_dpi	4	5	0.8176	154.76
Oregon.R	ST90ORE_a12_3B_2	PDA	15°C	8_dpi	5	1	0.759	147.445
Oregon.R	ST90ORE_a12_3B_2	0.05_azole	22°C	11_dpi	1	2	3.655	98.658
Oregon.R	ST90ORE_a12_3B_2	0.05_azole	22°C	11_dpi	2	0	NA	NA
Oregon.R	ST90ORE_a12_3B_2	0.05_azole	22°C	11_dpi	3	5	1.462	148.142
Oregon.R	ST90ORE_a12_3B_2	0.05_azole	22°C	11_dpi	4	5	1.4594	144.933
Oregon.R	ST90ORE_a12_3B_2	0.05_azole	22°C	11_dpi	5	1	1	153.185
Oregon.R	ST90ORE_a12_3B_2	PDA	22°C	11_dpi	1	4	12.5925	68.632
Oregon.R	ST90ORE_a12_3B_2	PDA	22°C	11_dpi	2	5	13.652	78.8824
Oregon.R	ST90ORE_a12_3B_2	PDA	22°C	11_dpi	3	3	14.0343	65.4523
Oregon.R	ST90ORE_a12_3B_2	PDA	22°C	11_dpi	4	4	14.4202	62.1048
Oregon.R	ST90ORE_a12_3B_2	PDA	22°C	11_dpi	5	4	14.8338	74.765
Oregon.R	ST90ORE_a12_3B_2	PDA	15°C	11_dpi	1	6	3.27783	152.482
Oregon.R	ST90ORE_a12_3B_2	PDA	15°C	11_dpi	2	7	3.86471	150.331
Oregon.R	ST90ORE_a12_3B_2	PDA	15°C	11_dpi	3	3	3.42967	143.078
Oregon.R	ST90ORE_a12_3B_2	PDA	15°C	11_dpi	4	5	3.2766	149.301
Oregon.R	ST90ORE_a12_3B_2	PDA	15°C	11_dpi	5	6	2.8855	141.769
Oregon.R	ST90ORE_a12_3B_2	0.05_azole	22°C	14_dpi	1	1	9.776	97.272
Oregon.R	ST90ORE_a12_3B_2	0.05_azole	22°C	14_dpi	2	0	NA	NA
Oregon.R	ST90ORE_a12_3B_2	0.05_azole	22°C	14_dpi	3	6	7.487	144.049
Oregon.R	ST90ORE_a12_3B_2	0.05_azole	22°C	14_dpi	4	4	8.66275	143.137
Oregon.R	ST90ORE_a12_3B_2	0.05_azole	22°C	14_dpi	5	1	7.525	159.877
Oregon.R	ST90ORE_a12_3B_2	PDA	22°C	14_dpi	1	5	24.1002	70.9212
Oregon.R	ST90ORE_a12_3B_2	PDA	22°C	14_dpi	2	4	24.332	63.2725
Oregon.R	ST90ORE_a12_3B_2	PDA	22°C	14_dpi	3	3	26.11	64.8607
Oregon.R	ST90ORE_a12_3B_2	PDA	22°C	14_dpi	4	2	29.0465	73.939
Oregon.R	ST90ORE_a12_3B_2	PDA	22°C	14_dpi	5	0	NA	NA
Oregon.R	ST90ORE_a12_3B_2	PDA	15°C	14_dpi	1	5	10.1328	116.06
Oregon.R	ST90ORE_a12_3B_2	PDA	15°C	14_dpi	2	3	11.6473	112.337
Oregon.R	ST90ORE_a12_3B_2	PDA	15°C	14_dpi	3	2	6.6375	131.202
Oregon.R	ST90ORE_a12_3B_2	PDA	15°C	14_dpi	4	7	9.20786	111.854
Oregon.R	ST90ORE_a12_3B_2	PDA	15°C	14_dpi	5	3	10.3983	127.247
Oregon.R	ST90ORE_a12_3B_2	0.05_azole	22°C	18_dpi	1	2	23.34	73.4865
Oregon.R	ST90ORE_a12_3B_2	0.05_azole	22°C	18_dpi	2	0	NA	NA
Oregon.R	ST90ORE_a12_3B_2	0.05_azole	22°C	18_dpi	3	7	14.6639	120.23
Oregon.R	ST90ORE_a12_3B_2	0.05_azole	22°C	18_dpi	4	3	15.399	118.632
Oregon.R	ST90ORE_a12_3B_2	0.05_azole	22°C	18_dpi	5	1	17.043	161.756
Oregon.R	ST90ORE_a12_3B_2	PDA	22°C	18_dpi	1	5	46.2994	65.7228
Oregon.R	ST90ORE_a12_3B_2	PDA	22°C	18_dpi	2	3	46.2113	60.4163
Oregon.R	ST90ORE_a12_3B_2	PDA	22°C	18_dpi	3	2	54.4695	59.0695
Oregon.R	ST90ORE_a12_3B_2	PDA	22°C	18_dpi	4	2	58.0665	73.6575
Oregon.R	ST90ORE_a12_3B_2	PDA	22°C	18_dpi	5	4	48.4688	66.3685
Oregon.R	ST90ORE_a12_3B_2	PDA	15°C	18_dpi	1	5	21.8984	64.3162
Oregon.R	ST90ORE_a12_3B_2	PDA	15°C	18_dpi	2	0	NA	NA
Oregon.R	ST90ORE_a12_3B_2	PDA	15°C	18_dpi	3	2	16.3165	90.74
Oregon.R	ST90ORE_a12_3B_2	PDA	15°C	18_dpi	4	5	21.3198	77.119
Oregon.R	ST90ORE_a12_3B_2	PDA	15°C	18_dpi	5	3	23.557	74.719
Oregon.R	ST90ORE_a12_3B_21	0.05_azole	22°C	8_dpi	1	0	NA	NA
Oregon.R	ST90ORE_a12_3B_21	0.05_azole	22°C	8_dpi	2	0	NA	NA
Oregon.R	ST90ORE_a12_3B_21	0.05_azole	22°C	8_dpi	3	0	NA	NA
Oregon.R	ST90ORE_a12_3B_21	0.05_azole	22°C	8_dpi	4	1	0.859	148.866
Oregon.R	ST90ORE_a12_3B_21	0.05_azole	22°C	8_dpi	5	0	NA	NA
Oregon.R	ST90ORE_a12_3B_21	PDA	22°C	8_dpi	1	25	3.52616	147.196
Oregon.R	ST90ORE_a12_3B_21	PDA	22°C	8_dpi	2	27	2.78441	152.453
Oregon.R	ST90ORE_a12_3B_21	PDA	22°C	8_dpi	3	32	3.58253	148.825
Oregon.R	ST90ORE_a12_3B_21	PDA	22°C	8_dpi	4	27	3.34311	144.458
Oregon.R	ST90ORE_a12_3B_21	PDA	22°C	8_dpi	5	24	3.29392	149.557
Oregon.R	ST90ORE_a12_3B_21	PDA	15°C	8_dpi	1	27	0.999963	159.596
Oregon.R	ST90ORE_a12_3B_21	PDA	15°C	8_dpi	2	49	1.1828	158.611
Oregon.R	ST90ORE_a12_3B_21	PDA	15°C	8_dpi	3	5	0.8578	158.101
Oregon.R	ST90ORE_a12_3B_21	PDA	15°C	8_dpi	4	61	1.11482	156.599
Oregon.R	ST90ORE_a12_3B_21	PDA	15°C	8_dpi	5	23	0.93913	148.672
Oregon.R	ST90ORE_a12_3B_21	0.05_azole	22°C	11_dpi	1	5	1.1352	153.227
Oregon.R	ST90ORE_a12_3B_21	0.05_azole	22°C	11_dpi	2	9	1.16444	154.051
Oregon.R	ST90ORE_a12_3B_21	0.05_azole	22°C	11_dpi	3	12	1.12033	147.44
Oregon.R	ST90ORE_a12_3B_21	0.05_azole	22°C	11_dpi	4	9	1.09478	151.3
Oregon.R	ST90ORE_a12_3B_21	0.05_azole	22°C	11_dpi	5	1	0.948	157.016
Oregon.R	ST90ORE_a12_3B_21	PDA	22°C	11_dpi	1	20	10.1507	132.427
Oregon.R	ST90ORE_a12_3B_21	PDA	22°C	11_dpi	2	21	8.83448	138.197
Oregon.R	ST90ORE_a12_3B_21	PDA	22°C	11_dpi	3	19	10.8232	126.758
Oregon.R	ST90ORE_a12_3B_21	PDA	22°C	11_dpi	4	20	9.8031	126.374
Oregon.R	ST90ORE_a12_3B_21	PDA	22°C	11_dpi	5	20	9.35925	136.976
Oregon.R	ST90ORE_a12_3B_21	PDA	15°C	11_dpi	1	37	4.05716	147.599
Oregon.R	ST90ORE_a12_3B_21	PDA	15°C	11_dpi	2	39	4.6049	144.89
Oregon.R	ST90ORE_a12_3B_21	PDA	15°C	11_dpi	3	30	3.61187	143.858
Oregon.R	ST90ORE_a12_3B_21	PDA	15°C	11_dpi	4	55	4.28502	141.769
Oregon.R	ST90ORE_a12_3B_21	PDA	15°C	11_dpi	5	39	3.92777	144.343
Oregon.R	ST90ORE_a12_3B_21	0.05_azole	22°C	14_dpi	1	13	3.62	144.251
Oregon.R	ST90ORE_a12_3B_21	0.05_azole	22°C	14_dpi	2	17	6.04276	147.743
Oregon.R	ST90ORE_a12_3B_21	0.05_azole	22°C	14_dpi	3	19	5.04363	148.783
Oregon.R	ST90ORE_a12_3B_21	0.05_azole	22°C	14_dpi	4	12	4.37725	158.109
Oregon.R	ST90ORE_a12_3B_21	0.05_azole	22°C	14_dpi	5	4	3.87175	141.648
Oregon.R	ST90ORE_a12_3B_21	PDA	22°C	14_dpi	1	17	25.6881	110.866
Oregon.R	ST90ORE_a12_3B_21	PDA	22°C	14_dpi	2	13	19.7236	120.065
Oregon.R	ST90ORE_a12_3B_21	PDA	22°C	14_dpi	3	8	22.4032	107.344
Oregon.R	ST90ORE_a12_3B_21	PDA	22°C	14_dpi	4	10	26.0806	101.29
Oregon.R	ST90ORE_a12_3B_21	PDA	22°C	14_dpi	5	16	20.2673	114.457
Oregon.R	ST90ORE_a12_3B_21	PDA	15°C	14_dpi	1	33	9.43703	138.017
Oregon.R	ST90ORE_a12_3B_21	PDA	15°C	14_dpi	2	30	10.5385	135.569
Oregon.R	ST90ORE_a12_3B_21	PDA	15°C	14_dpi	3	30	9.5365	139.237
Oregon.R	ST90ORE_a12_3B_21	PDA	15°C	14_dpi	4	28	9.22032	131.51
Oregon.R	ST90ORE_a12_3B_21	PDA	15°C	14_dpi	5	33	9.37294	138.918
Oregon.R	ST90ORE_a12_3B_21	0.05_azole	22°C	18_dpi	1	8	9.648	114.278
Oregon.R	ST90ORE_a12_3B_21	0.05_azole	22°C	18_dpi	2	5	9.2684	122.468
Oregon.R	ST90ORE_a12_3B_21	0.05_azole	22°C	18_dpi	3	3	7.904	137.065
Oregon.R	ST90ORE_a12_3B_21	0.05_azole	22°C	18_dpi	4	5	9.6282	132.931
Oregon.R	ST90ORE_a12_3B_21	0.05_azole	22°C	18_dpi	5	7	7.41371	127.587
Oregon.R	ST90ORE_a12_3B_21	PDA	22°C	18_dpi	1	9	42.0926	76.7442
Oregon.R	ST90ORE_a12_3B_21	PDA	22°C	18_dpi	2	5	37.7594	86.1508
Oregon.R	ST90ORE_a12_3B_21	PDA	22°C	18_dpi	3	3	35.2287	64.689
Oregon.R	ST90ORE_a12_3B_21	PDA	22°C	18_dpi	4	5	48.1954	69.4426
Oregon.R	ST90ORE_a12_3B_21	PDA	22°C	18_dpi	5	8	34.9483	104.223
Oregon.R	ST90ORE_a12_3B_21	PDA	15°C	18_dpi	1	22	19.1302	106.886
Oregon.R	ST90ORE_a12_3B_21	PDA	15°C	18_dpi	2	23	21.0717	104.813
Oregon.R	ST90ORE_a12_3B_21	PDA	15°C	18_dpi	3	20	19.8284	118.688
Oregon.R	ST90ORE_a12_3B_21	PDA	15°C	18_dpi	4	17	17.117	95.5527
Oregon.R	ST90ORE_a12_3B_21	PDA	15°C	18_dpi	5	22	18.2819	107.033
Oregon.R	ST90ORE_a12_3B_3	0.05_azole	22°C	8_dpi	1	0	NA	NA
Oregon.R	ST90ORE_a12_3B_3	0.05_azole	22°C	8_dpi	2	0	NA	NA
Oregon.R	ST90ORE_a12_3B_3	0.05_azole	22°C	8_dpi	3	0	NA	NA
Oregon.R	ST90ORE_a12_3B_3	0.05_azole	22°C	8_dpi	4	1	1.359	123.328
Oregon.R	ST90ORE_a12_3B_3	0.05_azole	22°C	8_dpi	5	0	NA	NA
Oregon.R	ST90ORE_a12_3B_3	PDA	22°C	8_dpi	1	13	4.40962	148.104
Oregon.R	ST90ORE_a12_3B_3	PDA	22°C	8_dpi	2	17	4.48553	146.522
Oregon.R	ST90ORE_a12_3B_3	PDA	22°C	8_dpi	3	11	4.20164	146.441
Oregon.R	ST90ORE_a12_3B_3	PDA	22°C	8_dpi	4	14	4.45093	142.893
Oregon.R	ST90ORE_a12_3B_3	PDA	22°C	8_dpi	5	13	4.26977	137.796
Oregon.R	ST90ORE_a12_3B_3	PDA	15°C	8_dpi	1	17	1.20118	155.324
Oregon.R	ST90ORE_a12_3B_3	PDA	15°C	8_dpi	2	17	1.41618	147.72
Oregon.R	ST90ORE_a12_3B_3	PDA	15°C	8_dpi	3	15	1.421	150.585
Oregon.R	ST90ORE_a12_3B_3	PDA	15°C	8_dpi	4	15	1.268	146.004
Oregon.R	ST90ORE_a12_3B_3	PDA	15°C	8_dpi	5	14	1.11436	151.219
Oregon.R	ST90ORE_a12_3B_3	0.05_azole	22°C	11_dpi	1	8	4.3555	156.459
Oregon.R	ST90ORE_a12_3B_3	0.05_azole	22°C	11_dpi	2	5	4.066	150.164
Oregon.R	ST90ORE_a12_3B_3	0.05_azole	22°C	11_dpi	3	7	0.94	152.411
Oregon.R	ST90ORE_a12_3B_3	0.05_azole	22°C	11_dpi	4	4	5.53575	151.666
Oregon.R	ST90ORE_a12_3B_3	0.05_azole	22°C	11_dpi	5	5	4.746	160.73
Oregon.R	ST90ORE_a12_3B_3	PDA	22°C	11_dpi	1	14	10.2217	76.9859
Oregon.R	ST90ORE_a12_3B_3	PDA	22°C	11_dpi	2	18	11.3943	80.2136
Oregon.R	ST90ORE_a12_3B_3	PDA	22°C	11_dpi	3	9	11.5411	83.9972
Oregon.R	ST90ORE_a12_3B_3	PDA	22°C	11_dpi	4	7	11.2971	86.4354
Oregon.R	ST90ORE_a12_3B_3	PDA	22°C	11_dpi	5	12	10.9035	82.0989
Oregon.R	ST90ORE_a12_3B_3	PDA	15°C	11_dpi	1	20	5.53955	133.966
Oregon.R	ST90ORE_a12_3B_3	PDA	15°C	11_dpi	2	22	6.54455	129.486
Oregon.R	ST90ORE_a12_3B_3	PDA	15°C	11_dpi	3	27	5.96326	124.098
Oregon.R	ST90ORE_a12_3B_3	PDA	15°C	11_dpi	4	18	5.97678	138.434
Oregon.R	ST90ORE_a12_3B_3	PDA	15°C	11_dpi	5	15	6.32353	130.101
Oregon.R	ST90ORE_a12_3B_3	0.05_azole	22°C	14_dpi	1	9	11.3002	149.464
Oregon.R	ST90ORE_a12_3B_3	0.05_azole	22°C	14_dpi	2	4	10.6478	151.317
Oregon.R	ST90ORE_a12_3B_3	0.05_azole	22°C	14_dpi	3	4	5.43625	151.756
Oregon.R	ST90ORE_a12_3B_3	0.05_azole	22°C	14_dpi	4	7	12.9519	147.533
Oregon.R	ST90ORE_a12_3B_3	0.05_azole	22°C	14_dpi	5	5	11.3104	145.962
Oregon.R	ST90ORE_a12_3B_3	PDA	22°C	14_dpi	1	8	22.9434	93.5884
Oregon.R	ST90ORE_a12_3B_3	PDA	22°C	14_dpi	2	8	24.8741	102.261
Oregon.R	ST90ORE_a12_3B_3	PDA	22°C	14_dpi	3	10	22.8578	95.0189
Oregon.R	ST90ORE_a12_3B_3	PDA	22°C	14_dpi	4	9	24.2611	102.612
Oregon.R	ST90ORE_a12_3B_3	PDA	22°C	14_dpi	5	9	26.3333	95.7686
Oregon.R	ST90ORE_a12_3B_3	PDA	15°C	14_dpi	1	16	12.6192	119.824
Oregon.R	ST90ORE_a12_3B_3	PDA	15°C	14_dpi	2	16	13.7688	116.705
Oregon.R	ST90ORE_a12_3B_3	PDA	15°C	14_dpi	3	22	12.3885	113.285
Oregon.R	ST90ORE_a12_3B_3	PDA	15°C	14_dpi	4	5	15.2588	121.384
Oregon.R	ST90ORE_a12_3B_3	PDA	15°C	14_dpi	5	11	14.6275	117.26
Oregon.R	ST90ORE_a12_3B_3	0.05_azole	22°C	18_dpi	1	2	16.478	109.392
Oregon.R	ST90ORE_a12_3B_3	0.05_azole	22°C	18_dpi	2	1	22.486	159.391
Oregon.R	ST90ORE_a12_3B_3	0.05_azole	22°C	18_dpi	3	11	18.5187	160.747
Oregon.R	ST90ORE_a12_3B_3	0.05_azole	22°C	18_dpi	4	1	22.16	152.049
Oregon.R	ST90ORE_a12_3B_3	0.05_azole	22°C	18_dpi	5	1	20.719	144.169
Oregon.R	ST90ORE_a12_3B_3	PDA	22°C	18_dpi	1	4	50.0968	82.538
Oregon.R	ST90ORE_a12_3B_3	PDA	22°C	18_dpi	2	4	63.725	91.9873
Oregon.R	ST90ORE_a12_3B_3	PDA	22°C	18_dpi	3	8	57.55	84.0244
Oregon.R	ST90ORE_a12_3B_3	PDA	22°C	18_dpi	4	9	60.0996	84.1767
Oregon.R	ST90ORE_a12_3B_3	PDA	22°C	18_dpi	5	7	68.761	80.3239
Oregon.R	ST90ORE_a12_3B_3	PDA	15°C	18_dpi	1	16	20.4109	99.4784
Oregon.R	ST90ORE_a12_3B_3	PDA	15°C	18_dpi	2	19	21.8855	96.596
Oregon.R	ST90ORE_a12_3B_3	PDA	15°C	18_dpi	3	15	20.6563	92.6158
Oregon.R	ST90ORE_a12_3B_3	PDA	15°C	18_dpi	4	8	24.7606	105.992
Oregon.R	ST90ORE_a12_3B_3	PDA	15°C	18_dpi	5	7	22.903	106.933
Oregon.R	ST90ORE_a12_3B_5	0.05_azole	22°C	8_dpi	1	0	NA	NA
Oregon.R	ST90ORE_a12_3B_5	0.05_azole	22°C	8_dpi	2	0	NA	NA
Oregon.R	ST90ORE_a12_3B_5	0.05_azole	22°C	8_dpi	3	0	NA	NA
Oregon.R	ST90ORE_a12_3B_5	0.05_azole	22°C	8_dpi	4	0	NA	NA
Oregon.R	ST90ORE_a12_3B_5	0.05_azole	22°C	8_dpi	5	0	NA	NA
Oregon.R	ST90ORE_a12_3B_5	PDA	22°C	8_dpi	1	3	6.27767	121.552
Oregon.R	ST90ORE_a12_3B_5	PDA	22°C	8_dpi	2	1	7.021	104.424
Oregon.R	ST90ORE_a12_3B_5	PDA	22°C	8_dpi	3	6	8.46933	106.162
Oregon.R	ST90ORE_a12_3B_5	PDA	22°C	8_dpi	4	4	7.751	113.553
Oregon.R	ST90ORE_a12_3B_5	PDA	22°C	8_dpi	5	5	6.8814	113.794
Oregon.R	ST90ORE_a12_3B_5	PDA	15°C	8_dpi	1	1	0.83	156.498
Oregon.R	ST90ORE_a12_3B_5	PDA	15°C	8_dpi	2	1	0.841	149.377
Oregon.R	ST90ORE_a12_3B_5	PDA	15°C	8_dpi	3	2	0.814	146.321
Oregon.R	ST90ORE_a12_3B_5	PDA	15°C	8_dpi	4	1	0.985	149.263
Oregon.R	ST90ORE_a12_3B_5	PDA	15°C	8_dpi	5	2	1.3315	145.383
Oregon.R	ST90ORE_a12_3B_5	0.05_azole	22°C	11_dpi	1	0	NA	NA
Oregon.R	ST90ORE_a12_3B_5	0.05_azole	22°C	11_dpi	2	0	NA	NA
Oregon.R	ST90ORE_a12_3B_5	0.05_azole	22°C	11_dpi	3	4	0.9225	158.752
Oregon.R	ST90ORE_a12_3B_5	0.05_azole	22°C	11_dpi	4	0	NA	NA
Oregon.R	ST90ORE_a12_3B_5	0.05_azole	22°C	11_dpi	5	0	NA	NA
Oregon.R	ST90ORE_a12_3B_5	PDA	22°C	11_dpi	1	3	27.9493	72.082
Oregon.R	ST90ORE_a12_3B_5	PDA	22°C	11_dpi	2	0	NA	NA
Oregon.R	ST90ORE_a12_3B_5	PDA	22°C	11_dpi	3	7	36.6051	69.5136
Oregon.R	ST90ORE_a12_3B_5	PDA	22°C	11_dpi	4	3	37.436	66.481
Oregon.R	ST90ORE_a12_3B_5	PDA	22°C	11_dpi	5	5	29.007	75.197
Oregon.R	ST90ORE_a12_3B_5	PDA	15°C	11_dpi	1	11	4.03264	149.491
Oregon.R	ST90ORE_a12_3B_5	PDA	15°C	11_dpi	2	14	3.17329	150.702
Oregon.R	ST90ORE_a12_3B_5	PDA	15°C	11_dpi	3	9	4.64244	146.514
Oregon.R	ST90ORE_a12_3B_5	PDA	15°C	11_dpi	4	8	4.8745	147.843
Oregon.R	ST90ORE_a12_3B_5	PDA	15°C	11_dpi	5	7	6.38657	137.943
Oregon.R	ST90ORE_a12_3B_5	0.05_azole	22°C	14_dpi	1	1	1.08	153.482
Oregon.R	ST90ORE_a12_3B_5	0.05_azole	22°C	14_dpi	2	0	NA	NA
Oregon.R	ST90ORE_a12_3B_5	0.05_azole	22°C	14_dpi	3	5	5.4582	138.2
Oregon.R	ST90ORE_a12_3B_5	0.05_azole	22°C	14_dpi	4	1	1.189	115.509
Oregon.R	ST90ORE_a12_3B_5	0.05_azole	22°C	14_dpi	5	4	1.181	146.138
Oregon.R	ST90ORE_a12_3B_5	PDA	22°C	14_dpi	1	2	77.47	67.977
Oregon.R	ST90ORE_a12_3B_5	PDA	22°C	14_dpi	2	0	NA	NA
Oregon.R	ST90ORE_a12_3B_5	PDA	22°C	14_dpi	3	3	86.9057	58.2653
Oregon.R	ST90ORE_a12_3B_5	PDA	22°C	14_dpi	4	4	81.9465	57.4615
Oregon.R	ST90ORE_a12_3B_5	PDA	22°C	14_dpi	5	0	NA	NA
Oregon.R	ST90ORE_a12_3B_5	PDA	15°C	14_dpi	1	10	17.7041	129.75
Oregon.R	ST90ORE_a12_3B_5	PDA	15°C	14_dpi	2	14	13.9927	134.706
Oregon.R	ST90ORE_a12_3B_5	PDA	15°C	14_dpi	3	5	17.2224	133.558
Oregon.R	ST90ORE_a12_3B_5	PDA	15°C	14_dpi	4	7	18.225	128.141
Oregon.R	ST90ORE_a12_3B_5	PDA	15°C	14_dpi	5	7	22.6166	116.769
Oregon.R	ST90ORE_a12_3B_5	0.05_azole	22°C	18_dpi	1	1	5.993	152.665
Oregon.R	ST90ORE_a12_3B_5	0.05_azole	22°C	18_dpi	2	1	0.822	117.384
Oregon.R	ST90ORE_a12_3B_5	0.05_azole	22°C	18_dpi	3	2	17.7415	136.237
Oregon.R	ST90ORE_a12_3B_5	0.05_azole	22°C	18_dpi	4	1	16.588	153.511
Oregon.R	ST90ORE_a12_3B_5	0.05_azole	22°C	18_dpi	5	0	NA	NA
Oregon.R	ST90ORE_a12_3B_5	PDA	22°C	18_dpi	1	2	162.603	53.774
Oregon.R	ST90ORE_a12_3B_5	PDA	22°C	18_dpi	2	0	NA	NA
Oregon.R	ST90ORE_a12_3B_5	PDA	22°C	18_dpi	3	3	166.65	49.8117
Oregon.R	ST90ORE_a12_3B_5	PDA	22°C	18_dpi	4	4	163.703	50.883
Oregon.R	ST90ORE_a12_3B_5	PDA	22°C	18_dpi	5	2	126.057	47.5515
Oregon.R	ST90ORE_a12_3B_5	PDA	15°C	18_dpi	1	7	46.2863	101.345
Oregon.R	ST90ORE_a12_3B_5	PDA	15°C	18_dpi	2	8	36.3895	113.993
Oregon.R	ST90ORE_a12_3B_5	PDA	15°C	18_dpi	3	5	38.7336	112.173
Oregon.R	ST90ORE_a12_3B_5	PDA	15°C	18_dpi	4	5	37.8614	110.16
Oregon.R	ST90ORE_a12_3B_5	PDA	15°C	18_dpi	5	6	51.6975	98.693
Oregon.R	ST90ORE_a12_3B_6	0.05_azole	22°C	8_dpi	1	0	NA	NA
Oregon.R	ST90ORE_a12_3B_6	0.05_azole	22°C	8_dpi	2	0	NA	NA
Oregon.R	ST90ORE_a12_3B_6	0.05_azole	22°C	8_dpi	3	0	NA	NA
Oregon.R	ST90ORE_a12_3B_6	0.05_azole	22°C	8_dpi	4	0	NA	NA
Oregon.R	ST90ORE_a12_3B_6	0.05_azole	22°C	8_dpi	5	0	NA	NA
Oregon.R	ST90ORE_a12_3B_6	PDA	22°C	8_dpi	1	9	7.03978	147.948
Oregon.R	ST90ORE_a12_3B_6	PDA	22°C	8_dpi	2	9	15.015	146.054
Oregon.R	ST90ORE_a12_3B_6	PDA	22°C	8_dpi	3	8	14.7596	144.668
Oregon.R	ST90ORE_a12_3B_6	PDA	22°C	8_dpi	4	10	15.2257	141.359
Oregon.R	ST90ORE_a12_3B_6	PDA	22°C	8_dpi	5	8	14.0529	140.492
Oregon.R	ST90ORE_a12_3B_6	PDA	15°C	8_dpi	1	4	1.11325	166.255
Oregon.R	ST90ORE_a12_3B_6	PDA	15°C	8_dpi	2	0	NA	NA
Oregon.R	ST90ORE_a12_3B_6	PDA	15°C	8_dpi	3	7	1.62414	154.744
Oregon.R	ST90ORE_a12_3B_6	PDA	15°C	8_dpi	4	0	NA	NA
Oregon.R	ST90ORE_a12_3B_6	PDA	15°C	8_dpi	5	4	0.85675	147.47
Oregon.R	ST90ORE_a12_3B_6	0.05_azole	22°C	11_dpi	1	4	1.638	119.644
Oregon.R	ST90ORE_a12_3B_6	0.05_azole	22°C	11_dpi	2	3	1.14767	112.963
Oregon.R	ST90ORE_a12_3B_6	0.05_azole	22°C	11_dpi	3	1	1.49	150.003
Oregon.R	ST90ORE_a12_3B_6	0.05_azole	22°C	11_dpi	4	4	1.4405	106.766
Oregon.R	ST90ORE_a12_3B_6	0.05_azole	22°C	11_dpi	5	4	1.02525	127.873
Oregon.R	ST90ORE_a12_3B_6	PDA	22°C	11_dpi	1	6	32.3198	132.034
Oregon.R	ST90ORE_a12_3B_6	PDA	22°C	11_dpi	2	7	43.8234	124.807
Oregon.R	ST90ORE_a12_3B_6	PDA	22°C	11_dpi	3	7	42.8059	123.114
Oregon.R	ST90ORE_a12_3B_6	PDA	22°C	11_dpi	4	10	44.3784	118.715
Oregon.R	ST90ORE_a12_3B_6	PDA	22°C	11_dpi	5	6	39.3082	120.626
Oregon.R	ST90ORE_a12_3B_6	PDA	15°C	11_dpi	1	7	8.12443	150.535
Oregon.R	ST90ORE_a12_3B_6	PDA	15°C	11_dpi	2	5	1.9562	153.051
Oregon.R	ST90ORE_a12_3B_6	PDA	15°C	11_dpi	3	7	10.8696	144.608
Oregon.R	ST90ORE_a12_3B_6	PDA	15°C	11_dpi	4	8	1.8645	155.474
Oregon.R	ST90ORE_a12_3B_6	PDA	15°C	11_dpi	5	7	8.33129	141.182
Oregon.R	ST90ORE_a12_3B_6	0.05_azole	22°C	14_dpi	1	6	6.28133	117.897
Oregon.R	ST90ORE_a12_3B_6	0.05_azole	22°C	14_dpi	2	3	5.01933	120.468
Oregon.R	ST90ORE_a12_3B_6	0.05_azole	22°C	14_dpi	3	3	5.09533	131.468
Oregon.R	ST90ORE_a12_3B_6	0.05_azole	22°C	14_dpi	4	3	4.219	99.0423
Oregon.R	ST90ORE_a12_3B_6	0.05_azole	22°C	14_dpi	5	7	4.25386	128.745
Oregon.R	ST90ORE_a12_3B_6	PDA	22°C	14_dpi	1	4	73.3992	100.857
Oregon.R	ST90ORE_a12_3B_6	PDA	22°C	14_dpi	2	4	83.5618	94.466
Oregon.R	ST90ORE_a12_3B_6	PDA	22°C	14_dpi	3	6	85.6555	91.2557
Oregon.R	ST90ORE_a12_3B_6	PDA	22°C	14_dpi	4	7	84.7881	87.8011
Oregon.R	ST90ORE_a12_3B_6	PDA	22°C	14_dpi	5	2	92.716	95.6255
Oregon.R	ST90ORE_a12_3B_6	PDA	15°C	14_dpi	1	6	29.564	140.216
Oregon.R	ST90ORE_a12_3B_6	PDA	15°C	14_dpi	2	5	5.9828	146.865
Oregon.R	ST90ORE_a12_3B_6	PDA	15°C	14_dpi	3	5	32.0694	134.25
Oregon.R	ST90ORE_a12_3B_6	PDA	15°C	14_dpi	4	6	5.7745	150.73
Oregon.R	ST90ORE_a12_3B_6	PDA	15°C	14_dpi	5	7	28.3309	134.721
Oregon.R	ST90ORE_a12_3B_6	0.05_azole	22°C	18_dpi	1	5	14.4448	80.0942
Oregon.R	ST90ORE_a12_3B_6	0.05_azole	22°C	18_dpi	2	3	12.7177	85.4827
Oregon.R	ST90ORE_a12_3B_6	0.05_azole	22°C	18_dpi	3	1	11.551	86.746
Oregon.R	ST90ORE_a12_3B_6	0.05_azole	22°C	18_dpi	4	4	9.89625	84.0482
Oregon.R	ST90ORE_a12_3B_6	0.05_azole	22°C	18_dpi	5	1	9.091	96.08
Oregon.R	ST90ORE_a12_3B_6	PDA	22°C	18_dpi	1	0	NA	NA
Oregon.R	ST90ORE_a12_3B_6	PDA	22°C	18_dpi	2	3	139.336	72.602
Oregon.R	ST90ORE_a12_3B_6	PDA	22°C	18_dpi	3	5	143.289	64.94
Oregon.R	ST90ORE_a12_3B_6	PDA	22°C	18_dpi	4	3	155.14	68.3233
Oregon.R	ST90ORE_a12_3B_6	PDA	22°C	18_dpi	5	2	165.379	73.7165
Oregon.R	ST90ORE_a12_3B_6	PDA	15°C	18_dpi	1	4	64.5867	128.775
Oregon.R	ST90ORE_a12_3B_6	PDA	15°C	18_dpi	2	5	15.0826	126.268
Oregon.R	ST90ORE_a12_3B_6	PDA	15°C	18_dpi	3	3	67.2	111.741
Oregon.R	ST90ORE_a12_3B_6	PDA	15°C	18_dpi	4	6	14.6748	131.519
Oregon.R	ST90ORE_a12_3B_6	PDA	15°C	18_dpi	5	5	61.2732	119.687
Oregon.R	ST90ORE_a12_3B_7	0.05_azole	22°C	8_dpi	1	1	2.451	135.495
Oregon.R	ST90ORE_a12_3B_7	0.05_azole	22°C	8_dpi	2	0	NA	NA
Oregon.R	ST90ORE_a12_3B_7	0.05_azole	22°C	8_dpi	3	0	NA	NA
Oregon.R	ST90ORE_a12_3B_7	0.05_azole	22°C	8_dpi	4	0	NA	NA
Oregon.R	ST90ORE_a12_3B_7	0.05_azole	22°C	8_dpi	5	0	NA	NA
Oregon.R	ST90ORE_a12_3B_7	PDA	22°C	8_dpi	1	2	5.4115	147.852
Oregon.R	ST90ORE_a12_3B_7	PDA	22°C	8_dpi	2	1	5.182	132.002
Oregon.R	ST90ORE_a12_3B_7	PDA	22°C	8_dpi	3	0	NA	NA
Oregon.R	ST90ORE_a12_3B_7	PDA	22°C	8_dpi	4	2	5.6915	149.133
Oregon.R	ST90ORE_a12_3B_7	PDA	22°C	8_dpi	5	0	NA	NA
Oregon.R	ST90ORE_a12_3B_7	PDA	15°C	8_dpi	1	2	0.9885	160.763
Oregon.R	ST90ORE_a12_3B_7	PDA	15°C	8_dpi	2	0	NA	NA
Oregon.R	ST90ORE_a12_3B_7	PDA	15°C	8_dpi	3	1	0.914	138.736
Oregon.R	ST90ORE_a12_3B_7	PDA	15°C	8_dpi	4	1	1.398	148.72
Oregon.R	ST90ORE_a12_3B_7	PDA	15°C	8_dpi	5	0	NA	NA
Oregon.R	ST90ORE_a12_3B_7	0.05_azole	22°C	11_dpi	1	1	7.119	127.992
Oregon.R	ST90ORE_a12_3B_7	0.05_azole	22°C	11_dpi	2	0	NA	NA
Oregon.R	ST90ORE_a12_3B_7	0.05_azole	22°C	11_dpi	3	0	NA	NA
Oregon.R	ST90ORE_a12_3B_7	0.05_azole	22°C	11_dpi	4	0	NA	NA
Oregon.R	ST90ORE_a12_3B_7	0.05_azole	22°C	11_dpi	5	0	NA	NA
Oregon.R	ST90ORE_a12_3B_7	PDA	22°C	11_dpi	1	2	14.603	90.056
Oregon.R	ST90ORE_a12_3B_7	PDA	22°C	11_dpi	2	1	15.004	79.638
Oregon.R	ST90ORE_a12_3B_7	PDA	22°C	11_dpi	3	0	NA	NA
Oregon.R	ST90ORE_a12_3B_7	PDA	22°C	11_dpi	4	2	15.3325	95.881
Oregon.R	ST90ORE_a12_3B_7	PDA	22°C	11_dpi	5	0	NA	NA
Oregon.R	ST90ORE_a12_3B_7	PDA	15°C	11_dpi	1	1	4.949	146.188
Oregon.R	ST90ORE_a12_3B_7	PDA	15°C	11_dpi	2	2	3.5395	144.825
Oregon.R	ST90ORE_a12_3B_7	PDA	15°C	11_dpi	3	2	4.1925	143.696
Oregon.R	ST90ORE_a12_3B_7	PDA	15°C	11_dpi	4	2	5.202	146.85
Oregon.R	ST90ORE_a12_3B_7	PDA	15°C	11_dpi	5	1	2.503	147.387
Oregon.R	ST90ORE_a12_3B_7	0.05_azole	22°C	14_dpi	1	1	17.546	110.218
Oregon.R	ST90ORE_a12_3B_7	0.05_azole	22°C	14_dpi	2	0	NA	NA
Oregon.R	ST90ORE_a12_3B_7	0.05_azole	22°C	14_dpi	3	0	NA	NA
Oregon.R	ST90ORE_a12_3B_7	0.05_azole	22°C	14_dpi	4	0	NA	NA
Oregon.R	ST90ORE_a12_3B_7	0.05_azole	22°C	14_dpi	5	0	NA	NA
Oregon.R	ST90ORE_a12_3B_7	PDA	22°C	14_dpi	1	1	33.99	79.139
Oregon.R	ST90ORE_a12_3B_7	PDA	22°C	14_dpi	2	0	NA	NA
Oregon.R	ST90ORE_a12_3B_7	PDA	22°C	14_dpi	3	0	NA	NA
Oregon.R	ST90ORE_a12_3B_7	PDA	22°C	14_dpi	4	1	34.237	83.446
Oregon.R	ST90ORE_a12_3B_7	PDA	22°C	14_dpi	5	0	NA	NA
Oregon.R	ST90ORE_a12_3B_7	PDA	15°C	14_dpi	1	2	13.044	123.738
Oregon.R	ST90ORE_a12_3B_7	PDA	15°C	14_dpi	2	3	11.393	112.897
Oregon.R	ST90ORE_a12_3B_7	PDA	15°C	14_dpi	3	2	11.684	119.992
Oregon.R	ST90ORE_a12_3B_7	PDA	15°C	14_dpi	4	2	14.008	126.62
Oregon.R	ST90ORE_a12_3B_7	PDA	15°C	14_dpi	5	3	11.9393	122.592
Oregon.R	ST90ORE_a12_3B_7	0.05_azole	22°C	18_dpi	1	1	35.639	88.929
Oregon.R	ST90ORE_a12_3B_7	0.05_azole	22°C	18_dpi	2	0	NA	NA
Oregon.R	ST90ORE_a12_3B_7	0.05_azole	22°C	18_dpi	3	0	NA	NA
Oregon.R	ST90ORE_a12_3B_7	0.05_azole	22°C	18_dpi	4	0	NA	NA
Oregon.R	ST90ORE_a12_3B_7	0.05_azole	22°C	18_dpi	5	0	NA	NA
Oregon.R	ST90ORE_a12_3B_7	PDA	22°C	18_dpi	1	2	55.7115	56.682
Oregon.R	ST90ORE_a12_3B_7	PDA	22°C	18_dpi	2	0	NA	NA
Oregon.R	ST90ORE_a12_3B_7	PDA	22°C	18_dpi	3	0	NA	NA
Oregon.R	ST90ORE_a12_3B_7	PDA	22°C	18_dpi	4	0	NA	NA
Oregon.R	ST90ORE_a12_3B_7	PDA	22°C	18_dpi	5	0	NA	NA
Oregon.R	ST90ORE_a12_3B_7	PDA	15°C	18_dpi	1	3	24.1993	93.4133
Oregon.R	ST90ORE_a12_3B_7	PDA	15°C	18_dpi	2	3	22.5033	98.367
Oregon.R	ST90ORE_a12_3B_7	PDA	15°C	18_dpi	3	3	16.2407	105.692
Oregon.R	ST90ORE_a12_3B_7	PDA	15°C	18_dpi	4	2	28.211	93.0325
Oregon.R	ST90ORE_a12_3B_7	PDA	15°C	18_dpi	5	3	27.108	108.96
Oregon.R	ST90ORE_a12_3B_8	0.05_azole	22°C	8_dpi	1	0	NA	NA
Oregon.R	ST90ORE_a12_3B_8	0.05_azole	22°C	8_dpi	2	0	NA	NA
Oregon.R	ST90ORE_a12_3B_8	0.05_azole	22°C	8_dpi	3	0	NA	NA
Oregon.R	ST90ORE_a12_3B_8	0.05_azole	22°C	8_dpi	4	0	NA	NA
Oregon.R	ST90ORE_a12_3B_8	0.05_azole	22°C	8_dpi	5	0	NA	NA
Oregon.R	ST90ORE_a12_3B_8	PDA	22°C	8_dpi	1	2	2.509	151.836
Oregon.R	ST90ORE_a12_3B_8	PDA	22°C	8_dpi	2	1	7.475	125.942
Oregon.R	ST90ORE_a12_3B_8	PDA	22°C	8_dpi	3	4	8.9355	119.511
Oregon.R	ST90ORE_a12_3B_8	PDA	22°C	8_dpi	4	4	11.6517	112.163
Oregon.R	ST90ORE_a12_3B_8	PDA	22°C	8_dpi	5	4	8.6925	117.329
Oregon.R	ST90ORE_a12_3B_8	PDA	15°C	8_dpi	1	2	0.967	156.868
Oregon.R	ST90ORE_a12_3B_8	PDA	15°C	8_dpi	2	3	1.22933	157.128
Oregon.R	ST90ORE_a12_3B_8	PDA	15°C	8_dpi	3	4	0.9125	152.976
Oregon.R	ST90ORE_a12_3B_8	PDA	15°C	8_dpi	4	5	0.9344	150.569
Oregon.R	ST90ORE_a12_3B_8	PDA	15°C	8_dpi	5	2	1.1115	154.982
Oregon.R	ST90ORE_a12_3B_8	0.05_azole	22°C	11_dpi	1	0	NA	NA
Oregon.R	ST90ORE_a12_3B_8	0.05_azole	22°C	11_dpi	2	0	NA	NA
Oregon.R	ST90ORE_a12_3B_8	0.05_azole	22°C	11_dpi	3	1	2.069	148.986
Oregon.R	ST90ORE_a12_3B_8	0.05_azole	22°C	11_dpi	4	1	2.004	165.537
Oregon.R	ST90ORE_a12_3B_8	0.05_azole	22°C	11_dpi	5	1	2.289	145.316
Oregon.R	ST90ORE_a12_3B_8	PDA	22°C	11_dpi	1	2	12.796	126.812
Oregon.R	ST90ORE_a12_3B_8	PDA	22°C	11_dpi	2	1	38.66	55.578
Oregon.R	ST90ORE_a12_3B_8	PDA	22°C	11_dpi	3	5	33.0974	66.329
Oregon.R	ST90ORE_a12_3B_8	PDA	22°C	11_dpi	4	4	43.0333	61.828
Oregon.R	ST90ORE_a12_3B_8	PDA	22°C	11_dpi	5	4	38.7458	55.2995
Oregon.R	ST90ORE_a12_3B_8	PDA	15°C	11_dpi	1	5	5.4848	147.636
Oregon.R	ST90ORE_a12_3B_8	PDA	15°C	11_dpi	2	7	6.64514	146.659
Oregon.R	ST90ORE_a12_3B_8	PDA	15°C	11_dpi	3	8	4.40238	150.968
Oregon.R	ST90ORE_a12_3B_8	PDA	15°C	11_dpi	4	6	7.3285	144.823
Oregon.R	ST90ORE_a12_3B_8	PDA	15°C	11_dpi	5	1	6.451	149.872
Oregon.R	ST90ORE_a12_3B_8	0.05_azole	22°C	14_dpi	1	1	2.325	154.264
Oregon.R	ST90ORE_a12_3B_8	0.05_azole	22°C	14_dpi	2	0	NA	NA
Oregon.R	ST90ORE_a12_3B_8	0.05_azole	22°C	14_dpi	3	0	NA	NA
Oregon.R	ST90ORE_a12_3B_8	0.05_azole	22°C	14_dpi	4	2	6.5215	156.573
Oregon.R	ST90ORE_a12_3B_8	0.05_azole	22°C	14_dpi	5	1	0.715	117.764
Oregon.R	ST90ORE_a12_3B_8	PDA	22°C	14_dpi	1	2	50.1175	63.5235
Oregon.R	ST90ORE_a12_3B_8	PDA	22°C	14_dpi	2	1	98.261	45.476
Oregon.R	ST90ORE_a12_3B_8	PDA	22°C	14_dpi	3	5	83.0174	59.3998
Oregon.R	ST90ORE_a12_3B_8	PDA	22°C	14_dpi	4	4	99.931	69.0733
Oregon.R	ST90ORE_a12_3B_8	PDA	22°C	14_dpi	5	2	86.9345	56.173
Oregon.R	ST90ORE_a12_3B_8	PDA	15°C	14_dpi	1	4	20.5207	132.317
Oregon.R	ST90ORE_a12_3B_8	PDA	15°C	14_dpi	2	6	26.6093	127.575
Oregon.R	ST90ORE_a12_3B_8	PDA	15°C	14_dpi	3	8	21.1785	131.259
Oregon.R	ST90ORE_a12_3B_8	PDA	15°C	14_dpi	4	3	30.3403	127.345
Oregon.R	ST90ORE_a12_3B_8	PDA	15°C	14_dpi	5	0	NA	NA
Oregon.R	ST90ORE_a12_3B_8	0.05_azole	22°C	18_dpi	1	0	NA	NA
Oregon.R	ST90ORE_a12_3B_8	0.05_azole	22°C	18_dpi	2	1	8.501	150.371
Oregon.R	ST90ORE_a12_3B_8	0.05_azole	22°C	18_dpi	3	1	13.582	113.199
Oregon.R	ST90ORE_a12_3B_8	0.05_azole	22°C	18_dpi	4	1	11.269	154.227
Oregon.R	ST90ORE_a12_3B_8	0.05_azole	22°C	18_dpi	5	0	NA	NA
Oregon.R	ST90ORE_a12_3B_8	PDA	22°C	18_dpi	1	1	134.198	52.022
Oregon.R	ST90ORE_a12_3B_8	PDA	22°C	18_dpi	2	1	210.624	57.4
Oregon.R	ST90ORE_a12_3B_8	PDA	22°C	18_dpi	3	2	168.218	72.6825
Oregon.R	ST90ORE_a12_3B_8	PDA	22°C	18_dpi	4	2	190.325	83.3895
Oregon.R	ST90ORE_a12_3B_8	PDA	22°C	18_dpi	5	2	173.292	70.6035
Oregon.R	ST90ORE_a12_3B_8	PDA	15°C	18_dpi	1	5	47.4692	98.0614
Oregon.R	ST90ORE_a12_3B_8	PDA	15°C	18_dpi	2	7	65.0391	76.3703
Oregon.R	ST90ORE_a12_3B_8	PDA	15°C	18_dpi	3	6	58.589	77.3883
Oregon.R	ST90ORE_a12_3B_8	PDA	15°C	18_dpi	4	3	78.0197	76.9667
Oregon.R	ST90ORE_a12_3B_8	PDA	15°C	18_dpi	5	1	81.17	79.177
Oregon.R	ST90ORE_a12_4A_1	0.05_azole	22°C	8_dpi	1	4	0.85425	150.539
Oregon.R	ST90ORE_a12_4A_1	0.05_azole	22°C	8_dpi	2	2	0.7885	161.555
Oregon.R	ST90ORE_a12_4A_1	0.05_azole	22°C	8_dpi	3	0	NA	NA
Oregon.R	ST90ORE_a12_4A_1	0.05_azole	22°C	8_dpi	4	0	NA	NA
Oregon.R	ST90ORE_a12_4A_1	0.05_azole	22°C	8_dpi	5	0	NA	NA
Oregon.R	ST90ORE_a12_4A_1	PDA	22°C	8_dpi	1	14	3.78021	130.456
Oregon.R	ST90ORE_a12_4A_1	PDA	22°C	8_dpi	2	5	3.8402	124.628
Oregon.R	ST90ORE_a12_4A_1	PDA	22°C	8_dpi	3	18	3.716	125.239
Oregon.R	ST90ORE_a12_4A_1	PDA	22°C	8_dpi	4	12	3.35575	131.759
Oregon.R	ST90ORE_a12_4A_1	PDA	22°C	8_dpi	5	13	3.46469	128.75
Oregon.R	ST90ORE_a12_4A_1	PDA	15°C	8_dpi	1	23	1.01617	154.018
Oregon.R	ST90ORE_a12_4A_1	PDA	15°C	8_dpi	2	19	1.04811	150.769
Oregon.R	ST90ORE_a12_4A_1	PDA	15°C	8_dpi	3	20	1.20125	149.81
Oregon.R	ST90ORE_a12_4A_1	PDA	15°C	8_dpi	4	13	1.12769	154.726
Oregon.R	ST90ORE_a12_4A_1	PDA	15°C	8_dpi	5	14	0.990357	151.601
Oregon.R	ST90ORE_a12_4A_1	0.05_azole	22°C	11_dpi	1	6	4.969	120.266
Oregon.R	ST90ORE_a12_4A_1	0.05_azole	22°C	11_dpi	2	8	4.00075	118.68
Oregon.R	ST90ORE_a12_4A_1	0.05_azole	22°C	11_dpi	3	6	2.669	126.504
Oregon.R	ST90ORE_a12_4A_1	0.05_azole	22°C	11_dpi	4	5	3.6324	124.538
Oregon.R	ST90ORE_a12_4A_1	0.05_azole	22°C	11_dpi	5	3	2.48033	127.26
Oregon.R	ST90ORE_a12_4A_1	PDA	22°C	11_dpi	1	12	11.3673	87.9961
Oregon.R	ST90ORE_a12_4A_1	PDA	22°C	11_dpi	2	4	16.628	97.0722
Oregon.R	ST90ORE_a12_4A_1	PDA	22°C	11_dpi	3	13	9.54592	83.5439
Oregon.R	ST90ORE_a12_4A_1	PDA	22°C	11_dpi	4	8	10.3153	90.4655
Oregon.R	ST90ORE_a12_4A_1	PDA	22°C	11_dpi	5	9	9.65211	82.334
Oregon.R	ST90ORE_a12_4A_1	PDA	15°C	11_dpi	1	18	3.83211	139.287
Oregon.R	ST90ORE_a12_4A_1	PDA	15°C	11_dpi	2	17	3.67282	141.882
Oregon.R	ST90ORE_a12_4A_1	PDA	15°C	11_dpi	3	14	3.901	141.869
Oregon.R	ST90ORE_a12_4A_1	PDA	15°C	11_dpi	4	13	3.76123	141.592
Oregon.R	ST90ORE_a12_4A_1	PDA	15°C	11_dpi	5	16	3.34956	143.433
Oregon.R	ST90ORE_a12_4A_1	0.05_azole	22°C	14_dpi	1	6	9.276	106.416
Oregon.R	ST90ORE_a12_4A_1	0.05_azole	22°C	14_dpi	2	10	8.237	102.94
Oregon.R	ST90ORE_a12_4A_1	0.05_azole	22°C	14_dpi	3	8	6.5295	98.1505
Oregon.R	ST90ORE_a12_4A_1	0.05_azole	22°C	14_dpi	4	10	7.1826	109.099
Oregon.R	ST90ORE_a12_4A_1	0.05_azole	22°C	14_dpi	5	6	5.93517	106.607
Oregon.R	ST90ORE_a12_4A_1	PDA	22°C	14_dpi	1	8	19.8094	66.5277
Oregon.R	ST90ORE_a12_4A_1	PDA	22°C	14_dpi	2	3	37.169	72.2657
Oregon.R	ST90ORE_a12_4A_1	PDA	22°C	14_dpi	3	11	17.5329	73.8445
Oregon.R	ST90ORE_a12_4A_1	PDA	22°C	14_dpi	4	6	22.2182	78.7685
Oregon.R	ST90ORE_a12_4A_1	PDA	22°C	14_dpi	5	3	15.6073	62.1113
Oregon.R	ST90ORE_a12_4A_1	PDA	15°C	14_dpi	1	12	9.24792	87.3293
Oregon.R	ST90ORE_a12_4A_1	PDA	15°C	14_dpi	2	15	8.84613	96.6771
Oregon.R	ST90ORE_a12_4A_1	PDA	15°C	14_dpi	3	6	8.13017	92.6727
Oregon.R	ST90ORE_a12_4A_1	PDA	15°C	14_dpi	4	11	8.57391	98.1156
Oregon.R	ST90ORE_a12_4A_1	PDA	15°C	14_dpi	5	14	7.0925	97.5103
Oregon.R	ST90ORE_a12_4A_1	0.05_azole	22°C	18_dpi	1	5	17.4082	78.424
Oregon.R	ST90ORE_a12_4A_1	0.05_azole	22°C	18_dpi	2	9	16.3948	80.0626
Oregon.R	ST90ORE_a12_4A_1	0.05_azole	22°C	18_dpi	3	9	14.1149	83.0868
Oregon.R	ST90ORE_a12_4A_1	0.05_azole	22°C	18_dpi	4	6	14.5315	92.9442
Oregon.R	ST90ORE_a12_4A_1	0.05_azole	22°C	18_dpi	5	3	12.9163	90.262
Oregon.R	ST90ORE_a12_4A_1	PDA	22°C	18_dpi	1	3	36.198	56.0163
Oregon.R	ST90ORE_a12_4A_1	PDA	22°C	18_dpi	2	4	59.979	60.597
Oregon.R	ST90ORE_a12_4A_1	PDA	22°C	18_dpi	3	10	43.5134	63.2057
Oregon.R	ST90ORE_a12_4A_1	PDA	22°C	18_dpi	4	2	41.235	59.6175
Oregon.R	ST90ORE_a12_4A_1	PDA	22°C	18_dpi	5	4	41.1148	55.0318
Oregon.R	ST90ORE_a12_4A_1	PDA	15°C	18_dpi	1	9	21.2331	79.9853
Oregon.R	ST90ORE_a12_4A_1	PDA	15°C	18_dpi	2	8	20.3897	74.0146
Oregon.R	ST90ORE_a12_4A_1	PDA	15°C	18_dpi	3	7	20.4854	74.0019
Oregon.R	ST90ORE_a12_4A_1	PDA	15°C	18_dpi	4	9	18.4168	73.897
Oregon.R	ST90ORE_a12_4A_1	PDA	15°C	18_dpi	5	7	14.7463	66.898
Oregon.R	ST90ORE_a12_4A_10	0.05_azole	22°C	8_dpi	1	0	NA	NA
Oregon.R	ST90ORE_a12_4A_10	0.05_azole	22°C	8_dpi	2	0	NA	NA
Oregon.R	ST90ORE_a12_4A_10	0.05_azole	22°C	8_dpi	3	0	NA	NA
Oregon.R	ST90ORE_a12_4A_10	0.05_azole	22°C	8_dpi	4	0	NA	NA
Oregon.R	ST90ORE_a12_4A_10	0.05_azole	22°C	8_dpi	5	0	NA	NA
Oregon.R	ST90ORE_a12_4A_10	PDA	22°C	8_dpi	1	4	4.23125	150.657
Oregon.R	ST90ORE_a12_4A_10	PDA	22°C	8_dpi	2	7	5.08	143.523
Oregon.R	ST90ORE_a12_4A_10	PDA	22°C	8_dpi	3	5	4.9136	142.308
Oregon.R	ST90ORE_a12_4A_10	PDA	22°C	8_dpi	4	2	2.1	152.412
Oregon.R	ST90ORE_a12_4A_10	PDA	22°C	8_dpi	5	8	5.05525	145.3
Oregon.R	ST90ORE_a12_4A_10	PDA	15°C	8_dpi	1	5	0.8294	160.662
Oregon.R	ST90ORE_a12_4A_10	PDA	15°C	8_dpi	2	7	0.931143	165.924
Oregon.R	ST90ORE_a12_4A_10	PDA	15°C	8_dpi	3	0	NA	NA
Oregon.R	ST90ORE_a12_4A_10	PDA	15°C	8_dpi	4	2	0.795	161.929
Oregon.R	ST90ORE_a12_4A_10	PDA	15°C	8_dpi	5	2	0.8795	156.502
Oregon.R	ST90ORE_a12_4A_10	0.05_azole	22°C	11_dpi	1	1	1.35	156.028
Oregon.R	ST90ORE_a12_4A_10	0.05_azole	22°C	11_dpi	2	0	NA	NA
Oregon.R	ST90ORE_a12_4A_10	0.05_azole	22°C	11_dpi	3	5	0.9954	164.623
Oregon.R	ST90ORE_a12_4A_10	0.05_azole	22°C	11_dpi	4	4	1.319	153.419
Oregon.R	ST90ORE_a12_4A_10	0.05_azole	22°C	11_dpi	5	1	1.944	152.455
Oregon.R	ST90ORE_a12_4A_10	PDA	22°C	11_dpi	1	4	16.782	111.687
Oregon.R	ST90ORE_a12_4A_10	PDA	22°C	11_dpi	2	7	18.8096	104.962
Oregon.R	ST90ORE_a12_4A_10	PDA	22°C	11_dpi	3	5	17.8846	97.8628
Oregon.R	ST90ORE_a12_4A_10	PDA	22°C	11_dpi	4	4	6.35675	114.451
Oregon.R	ST90ORE_a12_4A_10	PDA	22°C	11_dpi	5	8	19.1822	91.6744
Oregon.R	ST90ORE_a12_4A_10	PDA	15°C	11_dpi	1	10	4.4795	147.572
Oregon.R	ST90ORE_a12_4A_10	PDA	15°C	11_dpi	2	11	5.89427	150.651
Oregon.R	ST90ORE_a12_4A_10	PDA	15°C	11_dpi	3	3	2.33433	148.296
Oregon.R	ST90ORE_a12_4A_10	PDA	15°C	11_dpi	4	10	5.0544	151.376
Oregon.R	ST90ORE_a12_4A_10	PDA	15°C	11_dpi	5	11	4.42136	137.989
Oregon.R	ST90ORE_a12_4A_10	0.05_azole	22°C	14_dpi	1	6	4.68033	144.463
Oregon.R	ST90ORE_a12_4A_10	0.05_azole	22°C	14_dpi	2	0	NA	NA
Oregon.R	ST90ORE_a12_4A_10	0.05_azole	22°C	14_dpi	3	4	3.89475	157.592
Oregon.R	ST90ORE_a12_4A_10	0.05_azole	22°C	14_dpi	4	3	5.376	136.855
Oregon.R	ST90ORE_a12_4A_10	0.05_azole	22°C	14_dpi	5	1	7.606	141.232
Oregon.R	ST90ORE_a12_4A_10	PDA	22°C	14_dpi	1	3	41.9853	78.525
Oregon.R	ST90ORE_a12_4A_10	PDA	22°C	14_dpi	2	5	43.3338	78.1396
Oregon.R	ST90ORE_a12_4A_10	PDA	22°C	14_dpi	3	5	43.6016	74.4132
Oregon.R	ST90ORE_a12_4A_10	PDA	22°C	14_dpi	4	4	21.3612	75.0477
Oregon.R	ST90ORE_a12_4A_10	PDA	22°C	14_dpi	5	8	43.9366	64.8096
Oregon.R	ST90ORE_a12_4A_10	PDA	15°C	14_dpi	1	8	18.9685	135.949
Oregon.R	ST90ORE_a12_4A_10	PDA	15°C	14_dpi	2	9	19.669	136.94
Oregon.R	ST90ORE_a12_4A_10	PDA	15°C	14_dpi	3	4	6.589	131.906
Oregon.R	ST90ORE_a12_4A_10	PDA	15°C	14_dpi	4	8	19.8844	136.965
Oregon.R	ST90ORE_a12_4A_10	PDA	15°C	14_dpi	5	9	14.8769	134.491
Oregon.R	ST90ORE_a12_4A_10	0.05_azole	22°C	18_dpi	1	5	11.7922	104.458
Oregon.R	ST90ORE_a12_4A_10	0.05_azole	22°C	18_dpi	2	1	13.263	107.695
Oregon.R	ST90ORE_a12_4A_10	0.05_azole	22°C	18_dpi	3	4	13.0422	120.401
Oregon.R	ST90ORE_a12_4A_10	0.05_azole	22°C	18_dpi	4	3	12.232	113.599
Oregon.R	ST90ORE_a12_4A_10	0.05_azole	22°C	18_dpi	5	1	14.571	131.96
Oregon.R	ST90ORE_a12_4A_10	PDA	22°C	18_dpi	1	2	88.045	56.1505
Oregon.R	ST90ORE_a12_4A_10	PDA	22°C	18_dpi	2	5	85.5446	58.235
Oregon.R	ST90ORE_a12_4A_10	PDA	22°C	18_dpi	3	2	89.1375	53.233
Oregon.R	ST90ORE_a12_4A_10	PDA	22°C	18_dpi	4	3	55.3887	54.8303
Oregon.R	ST90ORE_a12_4A_10	PDA	22°C	18_dpi	5	4	90.2795	57.9258
Oregon.R	ST90ORE_a12_4A_10	PDA	15°C	18_dpi	1	8	50.6585	109.204
Oregon.R	ST90ORE_a12_4A_10	PDA	15°C	18_dpi	2	8	53.7251	109.288
Oregon.R	ST90ORE_a12_4A_10	PDA	15°C	18_dpi	3	8	21.1399	97.4223
Oregon.R	ST90ORE_a12_4A_10	PDA	15°C	18_dpi	4	8	54.6692	107.418
Oregon.R	ST90ORE_a12_4A_10	PDA	15°C	18_dpi	5	8	42.1424	103.791
Oregon.R	ST90ORE_a12_4A_11	0.05_azole	22°C	8_dpi	1	11	1.08873	128.382
Oregon.R	ST90ORE_a12_4A_11	0.05_azole	22°C	8_dpi	2	5	0.9758	122.966
Oregon.R	ST90ORE_a12_4A_11	0.05_azole	22°C	8_dpi	3	22	0.971636	128.985
Oregon.R	ST90ORE_a12_4A_11	0.05_azole	22°C	8_dpi	4	8	1.10725	129.876
Oregon.R	ST90ORE_a12_4A_11	0.05_azole	22°C	8_dpi	5	9	1.01889	121.119
Oregon.R	ST90ORE_a12_4A_11	PDA	22°C	8_dpi	1	16	8.57675	113.053
Oregon.R	ST90ORE_a12_4A_11	PDA	22°C	8_dpi	2	21	8.17629	111.074
Oregon.R	ST90ORE_a12_4A_11	PDA	22°C	8_dpi	3	13	10.8632	99.1498
Oregon.R	ST90ORE_a12_4A_11	PDA	22°C	8_dpi	4	17	8.98312	100.038
Oregon.R	ST90ORE_a12_4A_11	PDA	22°C	8_dpi	5	17	9.53053	108.277
Oregon.R	ST90ORE_a12_4A_11	PDA	15°C	8_dpi	1	7	0.999857	151.902
Oregon.R	ST90ORE_a12_4A_11	PDA	15°C	8_dpi	2	7	0.951857	151.711
Oregon.R	ST90ORE_a12_4A_11	PDA	15°C	8_dpi	3	6	0.791667	156.673
Oregon.R	ST90ORE_a12_4A_11	PDA	15°C	8_dpi	4	1	1.078	159.977
Oregon.R	ST90ORE_a12_4A_11	PDA	15°C	8_dpi	5	8	0.987375	141.335
Oregon.R	ST90ORE_a12_4A_11	0.05_azole	22°C	11_dpi	1	7	5.04157	86.2236
Oregon.R	ST90ORE_a12_4A_11	0.05_azole	22°C	11_dpi	2	7	3.42986	78.9386
Oregon.R	ST90ORE_a12_4A_11	0.05_azole	22°C	11_dpi	3	26	4.01496	65.2352
Oregon.R	ST90ORE_a12_4A_11	0.05_azole	22°C	11_dpi	4	9	5.08056	93.189
Oregon.R	ST90ORE_a12_4A_11	0.05_azole	22°C	11_dpi	5	9	4.42389	90.7058
Oregon.R	ST90ORE_a12_4A_11	PDA	22°C	11_dpi	1	12	29.7338	93.6134
Oregon.R	ST90ORE_a12_4A_11	PDA	22°C	11_dpi	2	10	31.457	83.5239
Oregon.R	ST90ORE_a12_4A_11	PDA	22°C	11_dpi	3	16	28.4263	70.6995
Oregon.R	ST90ORE_a12_4A_11	PDA	22°C	11_dpi	4	6	36.208	80.2265
Oregon.R	ST90ORE_a12_4A_11	PDA	22°C	11_dpi	5	13	32.2487	73.4958
Oregon.R	ST90ORE_a12_4A_11	PDA	15°C	11_dpi	1	17	6.96076	132.659
Oregon.R	ST90ORE_a12_4A_11	PDA	15°C	11_dpi	2	17	7.40871	137.672
Oregon.R	ST90ORE_a12_4A_11	PDA	15°C	11_dpi	3	21	5.07952	132.725
Oregon.R	ST90ORE_a12_4A_11	PDA	15°C	11_dpi	4	21	5.714	139.671
Oregon.R	ST90ORE_a12_4A_11	PDA	15°C	11_dpi	5	20	8.0989	120.891
Oregon.R	ST90ORE_a12_4A_11	0.05_azole	22°C	14_dpi	1	6	10.6015	90.3555
Oregon.R	ST90ORE_a12_4A_11	0.05_azole	22°C	14_dpi	2	4	8.69875	91.9655
Oregon.R	ST90ORE_a12_4A_11	0.05_azole	22°C	14_dpi	3	10	7.2735	57.8121
Oregon.R	ST90ORE_a12_4A_11	0.05_azole	22°C	14_dpi	4	6	11.4242	98.006
Oregon.R	ST90ORE_a12_4A_11	0.05_azole	22°C	14_dpi	5	7	8.03357	80.5243
Oregon.R	ST90ORE_a12_4A_11	PDA	22°C	14_dpi	1	9	64.9023	90.6484
Oregon.R	ST90ORE_a12_4A_11	PDA	22°C	14_dpi	2	3	71.3813	54.222
Oregon.R	ST90ORE_a12_4A_11	PDA	22°C	14_dpi	3	11	51.2165	54.9225
Oregon.R	ST90ORE_a12_4A_11	PDA	22°C	14_dpi	4	2	72.411	83.5705
Oregon.R	ST90ORE_a12_4A_11	PDA	22°C	14_dpi	5	6	57.9515	57.1422
Oregon.R	ST90ORE_a12_4A_11	PDA	15°C	14_dpi	1	15	15.2963	105.604
Oregon.R	ST90ORE_a12_4A_11	PDA	15°C	14_dpi	2	12	18.215	114.209
Oregon.R	ST90ORE_a12_4A_11	PDA	15°C	14_dpi	3	18	13.0654	98.3121
Oregon.R	ST90ORE_a12_4A_11	PDA	15°C	14_dpi	4	17	16.6136	107.972
Oregon.R	ST90ORE_a12_4A_11	PDA	15°C	14_dpi	5	9	21.8992	85.0738
Oregon.R	ST90ORE_a12_4A_11	0.05_azole	22°C	18_dpi	1	7	20.0494	70.9729
Oregon.R	ST90ORE_a12_4A_11	0.05_azole	22°C	18_dpi	2	5	15.8728	79.7722
Oregon.R	ST90ORE_a12_4A_11	0.05_azole	22°C	18_dpi	3	9	14.992	65.8511
Oregon.R	ST90ORE_a12_4A_11	0.05_azole	22°C	18_dpi	4	6	20.4295	85.8337
Oregon.R	ST90ORE_a12_4A_11	0.05_azole	22°C	18_dpi	5	6	18.2123	76.0408
Oregon.R	ST90ORE_a12_4A_11	PDA	22°C	18_dpi	1	4	87.8983	77.2605
Oregon.R	ST90ORE_a12_4A_11	PDA	22°C	18_dpi	2	3	114.301	53.5293
Oregon.R	ST90ORE_a12_4A_11	PDA	22°C	18_dpi	3	9	81.6639	61.2826
Oregon.R	ST90ORE_a12_4A_11	PDA	22°C	18_dpi	4	0	NA	NA
Oregon.R	ST90ORE_a12_4A_11	PDA	22°C	18_dpi	5	4	100.525	66.125
Oregon.R	ST90ORE_a12_4A_11	PDA	15°C	18_dpi	1	11	29.0825	71.6066
Oregon.R	ST90ORE_a12_4A_11	PDA	15°C	18_dpi	2	11	31.1073	82.7715
Oregon.R	ST90ORE_a12_4A_11	PDA	15°C	18_dpi	3	13	25.0476	73.2468
Oregon.R	ST90ORE_a12_4A_11	PDA	15°C	18_dpi	4	14	26.8863	80.7316
Oregon.R	ST90ORE_a12_4A_11	PDA	15°C	18_dpi	5	3	46.39	74.8553
Oregon.R	ST90ORE_a12_4A_2	0.05_azole	22°C	8_dpi	1	1	1.567	155.658
Oregon.R	ST90ORE_a12_4A_2	0.05_azole	22°C	8_dpi	2	0	NA	NA
Oregon.R	ST90ORE_a12_4A_2	0.05_azole	22°C	8_dpi	3	0	NA	NA
Oregon.R	ST90ORE_a12_4A_2	0.05_azole	22°C	8_dpi	4	0	NA	NA
Oregon.R	ST90ORE_a12_4A_2	0.05_azole	22°C	8_dpi	5	0	NA	NA
Oregon.R	ST90ORE_a12_4A_2	PDA	22°C	8_dpi	1	0	NA	NA
Oregon.R	ST90ORE_a12_4A_2	PDA	22°C	8_dpi	2	3	10.3383	94.729
Oregon.R	ST90ORE_a12_4A_2	PDA	22°C	8_dpi	3	3	9.69633	103.442
Oregon.R	ST90ORE_a12_4A_2	PDA	22°C	8_dpi	4	3	10.6687	104.72
Oregon.R	ST90ORE_a12_4A_2	PDA	22°C	8_dpi	5	7	10.0919	101.076
Oregon.R	ST90ORE_a12_4A_2	PDA	15°C	8_dpi	1	10	1.0584	152.517
Oregon.R	ST90ORE_a12_4A_2	PDA	15°C	8_dpi	2	15	1.31427	150.8
Oregon.R	ST90ORE_a12_4A_2	PDA	15°C	8_dpi	3	7	1.52	141.259
Oregon.R	ST90ORE_a12_4A_2	PDA	15°C	8_dpi	4	5	1.1862	141.899
Oregon.R	ST90ORE_a12_4A_2	PDA	15°C	8_dpi	5	2	0.9815	144.733
Oregon.R	ST90ORE_a12_4A_2	0.05_azole	22°C	11_dpi	1	7	3.69957	149.746
Oregon.R	ST90ORE_a12_4A_2	0.05_azole	22°C	11_dpi	2	1	2.177	152.297
Oregon.R	ST90ORE_a12_4A_2	0.05_azole	22°C	11_dpi	3	3	3.174	154.49
Oregon.R	ST90ORE_a12_4A_2	0.05_azole	22°C	11_dpi	4	2	1.274	152.998
Oregon.R	ST90ORE_a12_4A_2	0.05_azole	22°C	11_dpi	5	6	2.031	150.933
Oregon.R	ST90ORE_a12_4A_2	PDA	22°C	11_dpi	1	0	NA	NA
Oregon.R	ST90ORE_a12_4A_2	PDA	22°C	11_dpi	2	3	33.3637	74.0873
Oregon.R	ST90ORE_a12_4A_2	PDA	22°C	11_dpi	3	0	NA	NA
Oregon.R	ST90ORE_a12_4A_2	PDA	22°C	11_dpi	4	3	34.9277	78.3727
Oregon.R	ST90ORE_a12_4A_2	PDA	22°C	11_dpi	5	6	32.8652	77.5282
Oregon.R	ST90ORE_a12_4A_2	PDA	15°C	11_dpi	1	13	7.77438	120.175
Oregon.R	ST90ORE_a12_4A_2	PDA	15°C	11_dpi	2	14	8.397	111.145
Oregon.R	ST90ORE_a12_4A_2	PDA	15°C	11_dpi	3	12	8.54775	119.453
Oregon.R	ST90ORE_a12_4A_2	PDA	15°C	11_dpi	4	12	7.63175	117.113
Oregon.R	ST90ORE_a12_4A_2	PDA	15°C	11_dpi	5	4	7.863	124.811
Oregon.R	ST90ORE_a12_4A_2	0.05_azole	22°C	14_dpi	1	4	10.3387	145.916
Oregon.R	ST90ORE_a12_4A_2	0.05_azole	22°C	14_dpi	2	1	8.658	142.679
Oregon.R	ST90ORE_a12_4A_2	0.05_azole	22°C	14_dpi	3	3	10.5243	152.815
Oregon.R	ST90ORE_a12_4A_2	0.05_azole	22°C	14_dpi	4	2	8.246	158.627
Oregon.R	ST90ORE_a12_4A_2	0.05_azole	22°C	14_dpi	5	4	9.7175	156.043
Oregon.R	ST90ORE_a12_4A_2	PDA	22°C	14_dpi	1	0	NA	NA
Oregon.R	ST90ORE_a12_4A_2	PDA	22°C	14_dpi	2	2	69.7385	73.229
Oregon.R	ST90ORE_a12_4A_2	PDA	22°C	14_dpi	3	1	56.111	62.328
Oregon.R	ST90ORE_a12_4A_2	PDA	22°C	14_dpi	4	3	66.4383	73.0167
Oregon.R	ST90ORE_a12_4A_2	PDA	22°C	14_dpi	5	7	63.1431	74.1681
Oregon.R	ST90ORE_a12_4A_2	PDA	15°C	14_dpi	1	9	21.4036	60.3773
Oregon.R	ST90ORE_a12_4A_2	PDA	15°C	14_dpi	2	9	20.6707	70.4939
Oregon.R	ST90ORE_a12_4A_2	PDA	15°C	14_dpi	3	13	21.6884	65.3034
Oregon.R	ST90ORE_a12_4A_2	PDA	15°C	14_dpi	4	13	18.0528	73.3739
Oregon.R	ST90ORE_a12_4A_2	PDA	15°C	14_dpi	5	5	20.224	88.2042
Oregon.R	ST90ORE_a12_4A_2	0.05_azole	22°C	18_dpi	1	0	NA	NA
Oregon.R	ST90ORE_a12_4A_2	0.05_azole	22°C	18_dpi	2	1	19.1	126.047
Oregon.R	ST90ORE_a12_4A_2	0.05_azole	22°C	18_dpi	3	2	20.3965	149.454
Oregon.R	ST90ORE_a12_4A_2	0.05_azole	22°C	18_dpi	4	0	NA	NA
Oregon.R	ST90ORE_a12_4A_2	0.05_azole	22°C	18_dpi	5	2	26.0845	143.511
Oregon.R	ST90ORE_a12_4A_2	PDA	22°C	18_dpi	1	0	NA	NA
Oregon.R	ST90ORE_a12_4A_2	PDA	22°C	18_dpi	2	1	134.379	61.807
Oregon.R	ST90ORE_a12_4A_2	PDA	22°C	18_dpi	3	1	113.458	71.892
Oregon.R	ST90ORE_a12_4A_2	PDA	22°C	18_dpi	4	3	129.313	77.9807
Oregon.R	ST90ORE_a12_4A_2	PDA	22°C	18_dpi	5	6	122.52	74.0197
Oregon.R	ST90ORE_a12_4A_2	PDA	15°C	18_dpi	1	9	41.9194	44.6114
Oregon.R	ST90ORE_a12_4A_2	PDA	15°C	18_dpi	2	5	43.79	73.0492
Oregon.R	ST90ORE_a12_4A_2	PDA	15°C	18_dpi	3	13	43.5427	45.3979
Oregon.R	ST90ORE_a12_4A_2	PDA	15°C	18_dpi	4	12	38.6114	52.3076
Oregon.R	ST90ORE_a12_4A_2	PDA	15°C	18_dpi	5	3	43.497	62.1907
Oregon.R	ST90ORE_a12_4A_4	0.05_azole	22°C	8_dpi	1	5	0.8774	151.126
Oregon.R	ST90ORE_a12_4A_4	0.05_azole	22°C	8_dpi	2	7	0.84	142.813
Oregon.R	ST90ORE_a12_4A_4	0.05_azole	22°C	8_dpi	3	3	0.752333	144.566
Oregon.R	ST90ORE_a12_4A_4	0.05_azole	22°C	8_dpi	4	1	0.723	145.082
Oregon.R	ST90ORE_a12_4A_4	0.05_azole	22°C	8_dpi	5	5	0.8404	145.922
Oregon.R	ST90ORE_a12_4A_4	PDA	22°C	8_dpi	1	14	2.99736	137.319
Oregon.R	ST90ORE_a12_4A_4	PDA	22°C	8_dpi	2	15	2.91427	134.758
Oregon.R	ST90ORE_a12_4A_4	PDA	22°C	8_dpi	3	22	2.96655	133.722
Oregon.R	ST90ORE_a12_4A_4	PDA	22°C	8_dpi	4	17	3.45818	139.305
Oregon.R	ST90ORE_a12_4A_4	PDA	22°C	8_dpi	5	21	2.9069	133.41
Oregon.R	ST90ORE_a12_4A_4	PDA	15°C	8_dpi	1	19	1.21747	151.805
Oregon.R	ST90ORE_a12_4A_4	PDA	15°C	8_dpi	2	10	1.3082	146.194
Oregon.R	ST90ORE_a12_4A_4	PDA	15°C	8_dpi	3	6	1.3635	155.107
Oregon.R	ST90ORE_a12_4A_4	PDA	15°C	8_dpi	4	11	1.139	150.795
Oregon.R	ST90ORE_a12_4A_4	PDA	15°C	8_dpi	5	19	0.884053	152.428
Oregon.R	ST90ORE_a12_4A_4	0.05_azole	22°C	11_dpi	1	13	4.44885	156.25
Oregon.R	ST90ORE_a12_4A_4	0.05_azole	22°C	11_dpi	2	13	4.91915	152.548
Oregon.R	ST90ORE_a12_4A_4	0.05_azole	22°C	11_dpi	3	22	5.01214	155.824
Oregon.R	ST90ORE_a12_4A_4	0.05_azole	22°C	11_dpi	4	16	4.85438	156.357
Oregon.R	ST90ORE_a12_4A_4	0.05_azole	22°C	11_dpi	5	14	4.82393	146.101
Oregon.R	ST90ORE_a12_4A_4	PDA	22°C	11_dpi	1	17	9.17688	79.2662
Oregon.R	ST90ORE_a12_4A_4	PDA	22°C	11_dpi	2	15	8.06687	73.3774
Oregon.R	ST90ORE_a12_4A_4	PDA	22°C	11_dpi	3	17	8.33235	82.7419
Oregon.R	ST90ORE_a12_4A_4	PDA	22°C	11_dpi	4	18	9.58272	78.5309
Oregon.R	ST90ORE_a12_4A_4	PDA	22°C	11_dpi	5	17	8.47729	79.6089
Oregon.R	ST90ORE_a12_4A_4	PDA	15°C	11_dpi	1	26	6.77796	137.618
Oregon.R	ST90ORE_a12_4A_4	PDA	15°C	11_dpi	2	19	6.98332	137.379
Oregon.R	ST90ORE_a12_4A_4	PDA	15°C	11_dpi	3	20	6.14875	137.477
Oregon.R	ST90ORE_a12_4A_4	PDA	15°C	11_dpi	4	16	5.28406	141.54
Oregon.R	ST90ORE_a12_4A_4	PDA	15°C	11_dpi	5	24	3.91375	140.467
Oregon.R	ST90ORE_a12_4A_4	0.05_azole	22°C	14_dpi	1	11	10.5887	145.898
Oregon.R	ST90ORE_a12_4A_4	0.05_azole	22°C	14_dpi	2	1	9.938	141.288
Oregon.R	ST90ORE_a12_4A_4	0.05_azole	22°C	14_dpi	3	5	12.2512	141.134
Oregon.R	ST90ORE_a12_4A_4	0.05_azole	22°C	14_dpi	4	2	12.43	143.902
Oregon.R	ST90ORE_a12_4A_4	0.05_azole	22°C	14_dpi	5	5	6.7816	134.323
Oregon.R	ST90ORE_a12_4A_4	PDA	22°C	14_dpi	1	13	25.8413	80.1206
Oregon.R	ST90ORE_a12_4A_4	PDA	22°C	14_dpi	2	9	23.2928	77.66
Oregon.R	ST90ORE_a12_4A_4	PDA	22°C	14_dpi	3	11	24.6189	93.1314
Oregon.R	ST90ORE_a12_4A_4	PDA	22°C	14_dpi	4	11	24.5232	87.733
Oregon.R	ST90ORE_a12_4A_4	PDA	22°C	14_dpi	5	7	22.0936	85.3681
Oregon.R	ST90ORE_a12_4A_4	PDA	15°C	14_dpi	1	23	13.217	110.756
Oregon.R	ST90ORE_a12_4A_4	PDA	15°C	14_dpi	2	18	13.8046	124.734
Oregon.R	ST90ORE_a12_4A_4	PDA	15°C	14_dpi	3	13	11.6242	124.324
Oregon.R	ST90ORE_a12_4A_4	PDA	15°C	14_dpi	4	15	12.2168	125.066
Oregon.R	ST90ORE_a12_4A_4	PDA	15°C	14_dpi	5	18	8.98194	120.456
Oregon.R	ST90ORE_a12_4A_4	0.05_azole	22°C	18_dpi	1	1	16.218	129.105
Oregon.R	ST90ORE_a12_4A_4	0.05_azole	22°C	18_dpi	2	1	24.797	112.11
Oregon.R	ST90ORE_a12_4A_4	0.05_azole	22°C	18_dpi	3	0	NA	NA
Oregon.R	ST90ORE_a12_4A_4	0.05_azole	22°C	18_dpi	4	6	23.9102	119.754
Oregon.R	ST90ORE_a12_4A_4	0.05_azole	22°C	18_dpi	5	0	NA	NA
Oregon.R	ST90ORE_a12_4A_4	PDA	22°C	18_dpi	1	1	81.421	79.78
Oregon.R	ST90ORE_a12_4A_4	PDA	22°C	18_dpi	2	1	59.453	72.272
Oregon.R	ST90ORE_a12_4A_4	PDA	22°C	18_dpi	3	0	NA	NA
Oregon.R	ST90ORE_a12_4A_4	PDA	22°C	18_dpi	4	3	64.905	77.7683
Oregon.R	ST90ORE_a12_4A_4	PDA	22°C	18_dpi	5	7	52.7626	67.7
Oregon.R	ST90ORE_a12_4A_4	PDA	15°C	18_dpi	1	0	NA	NA
Oregon.R	ST90ORE_a12_4A_4	PDA	15°C	18_dpi	2	3	26.7823	90.09
Oregon.R	ST90ORE_a12_4A_4	PDA	15°C	18_dpi	3	0	NA	NA
Oregon.R	ST90ORE_a12_4A_4	PDA	15°C	18_dpi	4	2	25.8035	81.0145
Oregon.R	ST90ORE_a12_4A_4	PDA	15°C	18_dpi	5	1	12.904	96.107
Oregon.R	ST90ORE_a12_4A_5	0.05_azole	22°C	8_dpi	1	0	NA	NA
Oregon.R	ST90ORE_a12_4A_5	0.05_azole	22°C	8_dpi	2	0	NA	NA
Oregon.R	ST90ORE_a12_4A_5	0.05_azole	22°C	8_dpi	3	0	NA	NA
Oregon.R	ST90ORE_a12_4A_5	0.05_azole	22°C	8_dpi	4	0	NA	NA
Oregon.R	ST90ORE_a12_4A_5	0.05_azole	22°C	8_dpi	5	0	NA	NA
Oregon.R	ST90ORE_a12_4A_5	PDA	22°C	8_dpi	1	2	6.7165	129.852
Oregon.R	ST90ORE_a12_4A_5	PDA	22°C	8_dpi	2	0	NA	NA
Oregon.R	ST90ORE_a12_4A_5	PDA	22°C	8_dpi	3	3	8.33933	125.762
Oregon.R	ST90ORE_a12_4A_5	PDA	22°C	8_dpi	4	2	7.6165	125.234
Oregon.R	ST90ORE_a12_4A_5	PDA	22°C	8_dpi	5	3	6.53667	129.767
Oregon.R	ST90ORE_a12_4A_5	PDA	15°C	8_dpi	1	0	NA	NA
Oregon.R	ST90ORE_a12_4A_5	PDA	15°C	8_dpi	2	2	1.3175	147.229
Oregon.R	ST90ORE_a12_4A_5	PDA	15°C	8_dpi	3	3	1.462	146.768
Oregon.R	ST90ORE_a12_4A_5	PDA	15°C	8_dpi	4	2	1.0035	143.466
Oregon.R	ST90ORE_a12_4A_5	PDA	15°C	8_dpi	5	4	0.99325	150.001
Oregon.R	ST90ORE_a12_4A_5	0.05_azole	22°C	11_dpi	1	0	NA	NA
Oregon.R	ST90ORE_a12_4A_5	0.05_azole	22°C	11_dpi	2	0	NA	NA
Oregon.R	ST90ORE_a12_4A_5	0.05_azole	22°C	11_dpi	3	0	NA	NA
Oregon.R	ST90ORE_a12_4A_5	0.05_azole	22°C	11_dpi	4	0	NA	NA
Oregon.R	ST90ORE_a12_4A_5	0.05_azole	22°C	11_dpi	5	0	NA	NA
Oregon.R	ST90ORE_a12_4A_5	PDA	22°C	11_dpi	1	2	28.657	119.159
Oregon.R	ST90ORE_a12_4A_5	PDA	22°C	11_dpi	2	0	NA	NA
Oregon.R	ST90ORE_a12_4A_5	PDA	22°C	11_dpi	3	3	34.8533	90.8237
Oregon.R	ST90ORE_a12_4A_5	PDA	22°C	11_dpi	4	2	33.871	93.504
Oregon.R	ST90ORE_a12_4A_5	PDA	22°C	11_dpi	5	4	29.387	104.725
Oregon.R	ST90ORE_a12_4A_5	PDA	15°C	11_dpi	1	2	6.8765	143.903
Oregon.R	ST90ORE_a12_4A_5	PDA	15°C	11_dpi	2	5	7.4744	142.651
Oregon.R	ST90ORE_a12_4A_5	PDA	15°C	11_dpi	3	4	9.12275	145.499
Oregon.R	ST90ORE_a12_4A_5	PDA	15°C	11_dpi	4	10	7.1813	140.572
Oregon.R	ST90ORE_a12_4A_5	PDA	15°C	11_dpi	5	7	8.20229	141.381
Oregon.R	ST90ORE_a12_4A_5	0.05_azole	22°C	14_dpi	1	0	NA	NA
Oregon.R	ST90ORE_a12_4A_5	0.05_azole	22°C	14_dpi	2	1	5.996	143.174
Oregon.R	ST90ORE_a12_4A_5	0.05_azole	22°C	14_dpi	3	0	NA	NA
Oregon.R	ST90ORE_a12_4A_5	0.05_azole	22°C	14_dpi	4	0	NA	NA
Oregon.R	ST90ORE_a12_4A_5	0.05_azole	22°C	14_dpi	5	0	NA	NA
Oregon.R	ST90ORE_a12_4A_5	PDA	22°C	14_dpi	1	2	64.5505	82.6085
Oregon.R	ST90ORE_a12_4A_5	PDA	22°C	14_dpi	2	0	NA	NA
Oregon.R	ST90ORE_a12_4A_5	PDA	22°C	14_dpi	3	1	76.075	68.089
Oregon.R	ST90ORE_a12_4A_5	PDA	22°C	14_dpi	4	2	81.286	64.9015
Oregon.R	ST90ORE_a12_4A_5	PDA	22°C	14_dpi	5	4	62.8528	78.3895
Oregon.R	ST90ORE_a12_4A_5	PDA	15°C	14_dpi	1	2	21.88	124.854
Oregon.R	ST90ORE_a12_4A_5	PDA	15°C	14_dpi	2	5	20.5274	127.377
Oregon.R	ST90ORE_a12_4A_5	PDA	15°C	14_dpi	3	4	25.727	130.559
Oregon.R	ST90ORE_a12_4A_5	PDA	15°C	14_dpi	4	10	19.5128	126.392
Oregon.R	ST90ORE_a12_4A_5	PDA	15°C	14_dpi	5	4	20.9468	125.6
Oregon.R	ST90ORE_a12_4A_5	0.05_azole	22°C	18_dpi	1	0	NA	NA
Oregon.R	ST90ORE_a12_4A_5	0.05_azole	22°C	18_dpi	2	1	12.549	138.089
Oregon.R	ST90ORE_a12_4A_5	0.05_azole	22°C	18_dpi	3	0	NA	NA
Oregon.R	ST90ORE_a12_4A_5	0.05_azole	22°C	18_dpi	4	0	NA	NA
Oregon.R	ST90ORE_a12_4A_5	0.05_azole	22°C	18_dpi	5	0	NA	NA
Oregon.R	ST90ORE_a12_4A_5	PDA	22°C	18_dpi	1	2	148.715	56.54
Oregon.R	ST90ORE_a12_4A_5	PDA	22°C	18_dpi	2	0	NA	NA
Oregon.R	ST90ORE_a12_4A_5	PDA	22°C	18_dpi	3	1	157.767	63.422
Oregon.R	ST90ORE_a12_4A_5	PDA	22°C	18_dpi	4	2	170.266	59.7455
Oregon.R	ST90ORE_a12_4A_5	PDA	22°C	18_dpi	5	2	135.664	65.021
Oregon.R	ST90ORE_a12_4A_5	PDA	15°C	18_dpi	1	1	64.134	104.26
Oregon.R	ST90ORE_a12_4A_5	PDA	15°C	18_dpi	2	1	39.052	90.189
Oregon.R	ST90ORE_a12_4A_5	PDA	15°C	18_dpi	3	0	NA	NA
Oregon.R	ST90ORE_a12_4A_5	PDA	15°C	18_dpi	4	9	41.5429	86.5663
Oregon.R	ST90ORE_a12_4A_5	PDA	15°C	18_dpi	5	2	49.428	93.687
Oregon.R	ST90ORE_a12_4A_6	0.05_azole	22°C	8_dpi	1	0	NA	NA
Oregon.R	ST90ORE_a12_4A_6	0.05_azole	22°C	8_dpi	2	0	NA	NA
Oregon.R	ST90ORE_a12_4A_6	0.05_azole	22°C	8_dpi	3	0	NA	NA
Oregon.R	ST90ORE_a12_4A_6	0.05_azole	22°C	8_dpi	4	0	NA	NA
Oregon.R	ST90ORE_a12_4A_6	0.05_azole	22°C	8_dpi	5	0	NA	NA
Oregon.R	ST90ORE_a12_4A_6	PDA	22°C	8_dpi	1	8	6.87437	91.869
Oregon.R	ST90ORE_a12_4A_6	PDA	22°C	8_dpi	2	5	7.7912	85.1016
Oregon.R	ST90ORE_a12_4A_6	PDA	22°C	8_dpi	3	5	7.6906	82.0342
Oregon.R	ST90ORE_a12_4A_6	PDA	22°C	8_dpi	4	5	3.0004	129.391
Oregon.R	ST90ORE_a12_4A_6	PDA	22°C	8_dpi	5	14	6.18057	102.11
Oregon.R	ST90ORE_a12_4A_6	PDA	15°C	8_dpi	1	0	NA	NA
Oregon.R	ST90ORE_a12_4A_6	PDA	15°C	8_dpi	2	0	NA	NA
Oregon.R	ST90ORE_a12_4A_6	PDA	15°C	8_dpi	3	3	1.08967	150.37
Oregon.R	ST90ORE_a12_4A_6	PDA	15°C	8_dpi	4	2	0.7845	154.951
Oregon.R	ST90ORE_a12_4A_6	PDA	15°C	8_dpi	5	1	0.8	148.6
Oregon.R	ST90ORE_a12_4A_6	0.05_azole	22°C	11_dpi	1	4	1.98275	154.518
Oregon.R	ST90ORE_a12_4A_6	0.05_azole	22°C	11_dpi	2	1	2.162	149.929
Oregon.R	ST90ORE_a12_4A_6	0.05_azole	22°C	11_dpi	3	2	2.1405	141.859
Oregon.R	ST90ORE_a12_4A_6	0.05_azole	22°C	11_dpi	4	1	1.333	145.709
Oregon.R	ST90ORE_a12_4A_6	0.05_azole	22°C	11_dpi	5	4	1.41725	146.963
Oregon.R	ST90ORE_a12_4A_6	PDA	22°C	11_dpi	1	8	25.0034	65.7949
Oregon.R	ST90ORE_a12_4A_6	PDA	22°C	11_dpi	2	5	29.6328	59.3446
Oregon.R	ST90ORE_a12_4A_6	PDA	22°C	11_dpi	3	5	28.5976	63.1004
Oregon.R	ST90ORE_a12_4A_6	PDA	22°C	11_dpi	4	10	12.5385	85.8226
Oregon.R	ST90ORE_a12_4A_6	PDA	22°C	11_dpi	5	9	23.3179	75.7593
Oregon.R	ST90ORE_a12_4A_6	PDA	15°C	11_dpi	1	12	2.34142	153.054
Oregon.R	ST90ORE_a12_4A_6	PDA	15°C	11_dpi	2	7	3.304	154.251
Oregon.R	ST90ORE_a12_4A_6	PDA	15°C	11_dpi	3	8	4.77862	133.695
Oregon.R	ST90ORE_a12_4A_6	PDA	15°C	11_dpi	4	7	3.22214	146.676
Oregon.R	ST90ORE_a12_4A_6	PDA	15°C	11_dpi	5	6	3.64233	149.78
Oregon.R	ST90ORE_a12_4A_6	0.05_azole	22°C	14_dpi	1	8	10.5794	149.998
Oregon.R	ST90ORE_a12_4A_6	0.05_azole	22°C	14_dpi	2	7	9.99914	149.33
Oregon.R	ST90ORE_a12_4A_6	0.05_azole	22°C	14_dpi	3	5	10.5114	144.76
Oregon.R	ST90ORE_a12_4A_6	0.05_azole	22°C	14_dpi	4	4	10.0228	154.371
Oregon.R	ST90ORE_a12_4A_6	0.05_azole	22°C	14_dpi	5	8	10.6101	139.25
Oregon.R	ST90ORE_a12_4A_6	PDA	22°C	14_dpi	1	5	55.7008	70.494
Oregon.R	ST90ORE_a12_4A_6	PDA	22°C	14_dpi	2	5	65.1854	66.883
Oregon.R	ST90ORE_a12_4A_6	PDA	22°C	14_dpi	3	4	60.9693	71.6298
Oregon.R	ST90ORE_a12_4A_6	PDA	22°C	14_dpi	4	8	32.8544	77.9535
Oregon.R	ST90ORE_a12_4A_6	PDA	22°C	14_dpi	5	6	52.3133	68.606
Oregon.R	ST90ORE_a12_4A_6	PDA	15°C	14_dpi	1	7	7.07886	109.978
Oregon.R	ST90ORE_a12_4A_6	PDA	15°C	14_dpi	2	9	8.17411	99.6898
Oregon.R	ST90ORE_a12_4A_6	PDA	15°C	14_dpi	3	14	8.12743	92.7471
Oregon.R	ST90ORE_a12_4A_6	PDA	15°C	14_dpi	4	6	9	108.317
Oregon.R	ST90ORE_a12_4A_6	PDA	15°C	14_dpi	5	11	9.53991	108.429
Oregon.R	ST90ORE_a12_4A_6	0.05_azole	22°C	18_dpi	1	0	NA	NA
Oregon.R	ST90ORE_a12_4A_6	0.05_azole	22°C	18_dpi	2	3	20.722	128.52
Oregon.R	ST90ORE_a12_4A_6	0.05_azole	22°C	18_dpi	3	1	28.185	97.473
Oregon.R	ST90ORE_a12_4A_6	0.05_azole	22°C	18_dpi	4	2	19.2955	148.328
Oregon.R	ST90ORE_a12_4A_6	0.05_azole	22°C	18_dpi	5	2	27.179	106.964
Oregon.R	ST90ORE_a12_4A_6	PDA	22°C	18_dpi	1	3	90.4313	63.7777
Oregon.R	ST90ORE_a12_4A_6	PDA	22°C	18_dpi	2	5	122.067	70.3548
Oregon.R	ST90ORE_a12_4A_6	PDA	22°C	18_dpi	3	4	109.603	59.8723
Oregon.R	ST90ORE_a12_4A_6	PDA	22°C	18_dpi	4	5	68.662	61.2368
Oregon.R	ST90ORE_a12_4A_6	PDA	22°C	18_dpi	5	3	95.6807	60.0173
Oregon.R	ST90ORE_a12_4A_6	PDA	15°C	18_dpi	1	13	14.6995	68.8703
Oregon.R	ST90ORE_a12_4A_6	PDA	15°C	18_dpi	2	8	16.5205	71.1923
Oregon.R	ST90ORE_a12_4A_6	PDA	15°C	18_dpi	3	10	23.9527	76.255
Oregon.R	ST90ORE_a12_4A_6	PDA	15°C	18_dpi	4	6	18.7717	78.9973
Oregon.R	ST90ORE_a12_4A_6	PDA	15°C	18_dpi	5	7	20.6304	86.2463
Oregon.R	ST90ORE_a12_4A_7	0.05_azole	22°C	8_dpi	1	4	2.2215	128.495
Oregon.R	ST90ORE_a12_4A_7	0.05_azole	22°C	8_dpi	2	3	2.94867	141.199
Oregon.R	ST90ORE_a12_4A_7	0.05_azole	22°C	8_dpi	3	0	NA	NA
Oregon.R	ST90ORE_a12_4A_7	0.05_azole	22°C	8_dpi	4	6	2.553	127.659
Oregon.R	ST90ORE_a12_4A_7	0.05_azole	22°C	8_dpi	5	4	2.93175	138.424
Oregon.R	ST90ORE_a12_4A_7	PDA	22°C	8_dpi	1	7	8.83629	137.659
Oregon.R	ST90ORE_a12_4A_7	PDA	22°C	8_dpi	2	8	7.10675	131.373
Oregon.R	ST90ORE_a12_4A_7	PDA	22°C	8_dpi	3	3	5.91433	136.12
Oregon.R	ST90ORE_a12_4A_7	PDA	22°C	8_dpi	4	7	6.70429	130.337
Oregon.R	ST90ORE_a12_4A_7	PDA	22°C	8_dpi	5	10	6.7913	130.856
Oregon.R	ST90ORE_a12_4A_7	PDA	15°C	8_dpi	1	2	1.412	153.585
Oregon.R	ST90ORE_a12_4A_7	PDA	15°C	8_dpi	2	3	1.03367	147.553
Oregon.R	ST90ORE_a12_4A_7	PDA	15°C	8_dpi	3	7	1.31343	153.515
Oregon.R	ST90ORE_a12_4A_7	PDA	15°C	8_dpi	4	8	1.06688	151.171
Oregon.R	ST90ORE_a12_4A_7	PDA	15°C	8_dpi	5	4	1.08125	150.87
Oregon.R	ST90ORE_a12_4A_7	0.05_azole	22°C	11_dpi	1	8	10.1077	138.522
Oregon.R	ST90ORE_a12_4A_7	0.05_azole	22°C	11_dpi	2	6	10.1963	141.111
Oregon.R	ST90ORE_a12_4A_7	0.05_azole	22°C	11_dpi	3	0	NA	NA
Oregon.R	ST90ORE_a12_4A_7	0.05_azole	22°C	11_dpi	4	6	11.26	108.781
Oregon.R	ST90ORE_a12_4A_7	0.05_azole	22°C	11_dpi	5	4	11.7022	129.992
Oregon.R	ST90ORE_a12_4A_7	PDA	22°C	11_dpi	1	6	45.0152	129.109
Oregon.R	ST90ORE_a12_4A_7	PDA	22°C	11_dpi	2	6	31.8892	106.931
Oregon.R	ST90ORE_a12_4A_7	PDA	22°C	11_dpi	3	1	12.835	72.945
Oregon.R	ST90ORE_a12_4A_7	PDA	22°C	11_dpi	4	3	27.0413	110.109
Oregon.R	ST90ORE_a12_4A_7	PDA	22°C	11_dpi	5	4	28.21	94.5152
Oregon.R	ST90ORE_a12_4A_7	PDA	15°C	11_dpi	1	0	NA	NA
Oregon.R	ST90ORE_a12_4A_7	PDA	15°C	11_dpi	2	9	7.092	140.969
Oregon.R	ST90ORE_a12_4A_7	PDA	15°C	11_dpi	3	12	7.04875	138.321
Oregon.R	ST90ORE_a12_4A_7	PDA	15°C	11_dpi	4	6	7.43617	138.594
Oregon.R	ST90ORE_a12_4A_7	PDA	15°C	11_dpi	5	7	5.158	137.91
Oregon.R	ST90ORE_a12_4A_7	0.05_azole	22°C	14_dpi	1	6	20.4542	132.046
Oregon.R	ST90ORE_a12_4A_7	0.05_azole	22°C	14_dpi	2	4	16.2542	160.263
Oregon.R	ST90ORE_a12_4A_7	0.05_azole	22°C	14_dpi	3	0	NA	NA
Oregon.R	ST90ORE_a12_4A_7	0.05_azole	22°C	14_dpi	4	5	24.1788	92.3218
Oregon.R	ST90ORE_a12_4A_7	0.05_azole	22°C	14_dpi	5	4	23.7135	113.914
Oregon.R	ST90ORE_a12_4A_7	PDA	22°C	14_dpi	1	3	98.8913	130.228
Oregon.R	ST90ORE_a12_4A_7	PDA	22°C	14_dpi	2	5	74.7436	81.9248
Oregon.R	ST90ORE_a12_4A_7	PDA	22°C	14_dpi	3	1	31.166	54.073
Oregon.R	ST90ORE_a12_4A_7	PDA	22°C	14_dpi	4	3	67.3897	97.0827
Oregon.R	ST90ORE_a12_4A_7	PDA	22°C	14_dpi	5	6	52.9142	73.375
Oregon.R	ST90ORE_a12_4A_7	PDA	15°C	14_dpi	1	3	22.3327	126.633
Oregon.R	ST90ORE_a12_4A_7	PDA	15°C	14_dpi	2	9	19.261	126.988
Oregon.R	ST90ORE_a12_4A_7	PDA	15°C	14_dpi	3	8	20.826	129.096
Oregon.R	ST90ORE_a12_4A_7	PDA	15°C	14_dpi	4	7	19.3516	126.407
Oregon.R	ST90ORE_a12_4A_7	PDA	15°C	14_dpi	5	6	15.7842	127.329
Oregon.R	ST90ORE_a12_4A_7	0.05_azole	22°C	18_dpi	1	3	45.8997	104.967
Oregon.R	ST90ORE_a12_4A_7	0.05_azole	22°C	18_dpi	2	5	38.8684	124.757
Oregon.R	ST90ORE_a12_4A_7	0.05_azole	22°C	18_dpi	3	0	NA	NA
Oregon.R	ST90ORE_a12_4A_7	0.05_azole	22°C	18_dpi	4	6	49.5088	75.5543
Oregon.R	ST90ORE_a12_4A_7	0.05_azole	22°C	18_dpi	5	3	58.5337	103.906
Oregon.R	ST90ORE_a12_4A_7	PDA	22°C	18_dpi	1	1	51.088	32.028
Oregon.R	ST90ORE_a12_4A_7	PDA	22°C	18_dpi	2	5	129.576	67.9056
Oregon.R	ST90ORE_a12_4A_7	PDA	22°C	18_dpi	3	1	67.524	41.865
Oregon.R	ST90ORE_a12_4A_7	PDA	22°C	18_dpi	4	3	102.648	67.5103
Oregon.R	ST90ORE_a12_4A_7	PDA	22°C	18_dpi	5	2	60.562	44.065
Oregon.R	ST90ORE_a12_4A_7	PDA	15°C	18_dpi	1	0	NA	NA
Oregon.R	ST90ORE_a12_4A_7	PDA	15°C	18_dpi	2	4	49.7668	108.275
Oregon.R	ST90ORE_a12_4A_7	PDA	15°C	18_dpi	3	7	47.8419	106.375
Oregon.R	ST90ORE_a12_4A_7	PDA	15°C	18_dpi	4	8	41.9899	88.5205
Oregon.R	ST90ORE_a12_4A_7	PDA	15°C	18_dpi	5	3	33.1477	91.2857
Oregon.S	ST90ORE_a15_2A_11	0.05_azole	22°C	8_dpi	1	0	NA	NA
Oregon.S	ST90ORE_a15_2A_11	0.05_azole	22°C	8_dpi	2	0	NA	NA
Oregon.S	ST90ORE_a15_2A_11	0.05_azole	22°C	8_dpi	3	0	NA	NA
Oregon.S	ST90ORE_a15_2A_11	0.05_azole	22°C	8_dpi	4	0	NA	NA
Oregon.S	ST90ORE_a15_2A_11	0.05_azole	22°C	8_dpi	5	0	NA	NA
Oregon.S	ST90ORE_a15_2A_11	PDA	22°C	8_dpi	1	0	NA	NA
Oregon.S	ST90ORE_a15_2A_11	PDA	22°C	8_dpi	2	8	8.32175	115.127
Oregon.S	ST90ORE_a15_2A_11	PDA	22°C	8_dpi	3	10	11.495	92.149
Oregon.S	ST90ORE_a15_2A_11	PDA	22°C	8_dpi	4	9	10.5297	105.373
Oregon.S	ST90ORE_a15_2A_11	PDA	22°C	8_dpi	5	15	10.0225	94.8939
Oregon.S	ST90ORE_a15_2A_11	PDA	15°C	8_dpi	1	10	1.0683	154.375
Oregon.S	ST90ORE_a15_2A_11	PDA	15°C	8_dpi	2	3	0.969333	155.099
Oregon.S	ST90ORE_a15_2A_11	PDA	15°C	8_dpi	3	7	1.11271	149.734
Oregon.S	ST90ORE_a15_2A_11	PDA	15°C	8_dpi	4	17	1.26824	147.232
Oregon.S	ST90ORE_a15_2A_11	PDA	15°C	8_dpi	5	5	1.403	138.743
Oregon.S	ST90ORE_a15_2A_11	0.05_azole	22°C	11_dpi	1	4	1.772	146.738
Oregon.S	ST90ORE_a15_2A_11	0.05_azole	22°C	11_dpi	2	7	0.958857	151.828
Oregon.S	ST90ORE_a15_2A_11	0.05_azole	22°C	11_dpi	3	6	1.18517	154.307
Oregon.S	ST90ORE_a15_2A_11	0.05_azole	22°C	11_dpi	4	3	1.14533	155.197
Oregon.S	ST90ORE_a15_2A_11	0.05_azole	22°C	11_dpi	5	2	1.0375	145.754
Oregon.S	ST90ORE_a15_2A_11	PDA	22°C	11_dpi	1	0	NA	NA
Oregon.S	ST90ORE_a15_2A_11	PDA	22°C	11_dpi	2	5	39.7974	77.0638
Oregon.S	ST90ORE_a15_2A_11	PDA	22°C	11_dpi	3	4	48.1112	100.121
Oregon.S	ST90ORE_a15_2A_11	PDA	22°C	11_dpi	4	6	47.6377	83.3105
Oregon.S	ST90ORE_a15_2A_11	PDA	22°C	11_dpi	5	5	42.7612	84.2594
Oregon.S	ST90ORE_a15_2A_11	PDA	15°C	11_dpi	1	11	6.151	142.658
Oregon.S	ST90ORE_a15_2A_11	PDA	15°C	11_dpi	2	7	6.47871	140.876
Oregon.S	ST90ORE_a15_2A_11	PDA	15°C	11_dpi	3	15	7.67107	133.866
Oregon.S	ST90ORE_a15_2A_11	PDA	15°C	11_dpi	4	25	6.3892	137.81
Oregon.S	ST90ORE_a15_2A_11	PDA	15°C	11_dpi	5	12	6.7195	133.023
Oregon.S	ST90ORE_a15_2A_11	0.05_azole	22°C	14_dpi	1	4	5.964	159.656
Oregon.S	ST90ORE_a15_2A_11	0.05_azole	22°C	14_dpi	2	3	3.553	163.416
Oregon.S	ST90ORE_a15_2A_11	0.05_azole	22°C	14_dpi	3	1	6.019	168.186
Oregon.S	ST90ORE_a15_2A_11	0.05_azole	22°C	14_dpi	4	3	4.80367	159.856
Oregon.S	ST90ORE_a15_2A_11	0.05_azole	22°C	14_dpi	5	2	3.9375	149.303
Oregon.S	ST90ORE_a15_2A_11	PDA	22°C	14_dpi	1	0	NA	NA
Oregon.S	ST90ORE_a15_2A_11	PDA	22°C	14_dpi	2	4	95.7378	91.478
Oregon.S	ST90ORE_a15_2A_11	PDA	22°C	14_dpi	3	4	106.18	96.1282
Oregon.S	ST90ORE_a15_2A_11	PDA	22°C	14_dpi	4	2	104.929	87.827
Oregon.S	ST90ORE_a15_2A_11	PDA	22°C	14_dpi	5	5	92.9384	78.5122
Oregon.S	ST90ORE_a15_2A_11	PDA	15°C	14_dpi	1	11	19.6865	98.8589
Oregon.S	ST90ORE_a15_2A_11	PDA	15°C	14_dpi	2	9	20.4938	95.512
Oregon.S	ST90ORE_a15_2A_11	PDA	15°C	14_dpi	3	12	21.6253	91.6879
Oregon.S	ST90ORE_a15_2A_11	PDA	15°C	14_dpi	4	15	16.742	113.059
Oregon.S	ST90ORE_a15_2A_11	PDA	15°C	14_dpi	5	11	17.2981	94.6349
Oregon.S	ST90ORE_a15_2A_11	0.05_azole	22°C	18_dpi	1	6	15.0013	160.979
Oregon.S	ST90ORE_a15_2A_11	0.05_azole	22°C	18_dpi	2	8	11.5962	152.661
Oregon.S	ST90ORE_a15_2A_11	0.05_azole	22°C	18_dpi	3	4	11.8492	156.24
Oregon.S	ST90ORE_a15_2A_11	0.05_azole	22°C	18_dpi	4	6	11.9372	155.625
Oregon.S	ST90ORE_a15_2A_11	0.05_azole	22°C	18_dpi	5	2	12.29	157.894
Oregon.S	ST90ORE_a15_2A_11	PDA	22°C	18_dpi	1	0	NA	NA
Oregon.S	ST90ORE_a15_2A_11	PDA	22°C	18_dpi	2	2	168.822	68.7235
Oregon.S	ST90ORE_a15_2A_11	PDA	22°C	18_dpi	3	4	202.076	82.83
Oregon.S	ST90ORE_a15_2A_11	PDA	22°C	18_dpi	4	0	NA	NA
Oregon.S	ST90ORE_a15_2A_11	PDA	22°C	18_dpi	5	1	197.316	70.905
Oregon.S	ST90ORE_a15_2A_11	PDA	15°C	18_dpi	1	3	42.5017	91.7653
Oregon.S	ST90ORE_a15_2A_11	PDA	15°C	18_dpi	2	2	71.8665	69.569
Oregon.S	ST90ORE_a15_2A_11	PDA	15°C	18_dpi	3	4	55.5917	55.8725
Oregon.S	ST90ORE_a15_2A_11	PDA	15°C	18_dpi	4	7	34.6726	68.652
Oregon.S	ST90ORE_a15_2A_11	PDA	15°C	18_dpi	5	4	46.506	67.3528
Oregon.S	ST90ORE_a15_2A_13	0.05_azole	22°C	8_dpi	1	0	NA	NA
Oregon.S	ST90ORE_a15_2A_13	0.05_azole	22°C	8_dpi	2	0	NA	NA
Oregon.S	ST90ORE_a15_2A_13	0.05_azole	22°C	8_dpi	3	0	NA	NA
Oregon.S	ST90ORE_a15_2A_13	0.05_azole	22°C	8_dpi	4	0	NA	NA
Oregon.S	ST90ORE_a15_2A_13	0.05_azole	22°C	8_dpi	5	0	NA	NA
Oregon.S	ST90ORE_a15_2A_13	PDA	22°C	8_dpi	1	1	5.796	121.957
Oregon.S	ST90ORE_a15_2A_13	PDA	22°C	8_dpi	2	2	6.339	118.51
Oregon.S	ST90ORE_a15_2A_13	PDA	22°C	8_dpi	3	1	7.2	103.19
Oregon.S	ST90ORE_a15_2A_13	PDA	22°C	8_dpi	4	3	8.15933	115.894
Oregon.S	ST90ORE_a15_2A_13	PDA	22°C	8_dpi	5	2	6.1805	113.646
Oregon.S	ST90ORE_a15_2A_13	PDA	15°C	8_dpi	1	1	0.724	155.386
Oregon.S	ST90ORE_a15_2A_13	PDA	15°C	8_dpi	2	0	NA	NA
Oregon.S	ST90ORE_a15_2A_13	PDA	15°C	8_dpi	3	1	1.235	143.244
Oregon.S	ST90ORE_a15_2A_13	PDA	15°C	8_dpi	4	1	0.757	153.35
Oregon.S	ST90ORE_a15_2A_13	PDA	15°C	8_dpi	5	2	1.321	143.29
Oregon.S	ST90ORE_a15_2A_13	0.05_azole	22°C	11_dpi	1	0	NA	NA
Oregon.S	ST90ORE_a15_2A_13	0.05_azole	22°C	11_dpi	2	0	NA	NA
Oregon.S	ST90ORE_a15_2A_13	0.05_azole	22°C	11_dpi	3	0	NA	NA
Oregon.S	ST90ORE_a15_2A_13	0.05_azole	22°C	11_dpi	4	0	NA	NA
Oregon.S	ST90ORE_a15_2A_13	0.05_azole	22°C	11_dpi	5	0	NA	NA
Oregon.S	ST90ORE_a15_2A_13	PDA	22°C	11_dpi	1	1	22.911	90.855
Oregon.S	ST90ORE_a15_2A_13	PDA	22°C	11_dpi	2	2	23.6335	93.691
Oregon.S	ST90ORE_a15_2A_13	PDA	22°C	11_dpi	3	1	20.159	88.695
Oregon.S	ST90ORE_a15_2A_13	PDA	22°C	11_dpi	4	4	28.6645	87.2705
Oregon.S	ST90ORE_a15_2A_13	PDA	22°C	11_dpi	5	2	20.7185	94.5235
Oregon.S	ST90ORE_a15_2A_13	PDA	15°C	11_dpi	1	2	3.85	145.45
Oregon.S	ST90ORE_a15_2A_13	PDA	15°C	11_dpi	2	0	NA	NA
Oregon.S	ST90ORE_a15_2A_13	PDA	15°C	11_dpi	3	3	5.713	132.738
Oregon.S	ST90ORE_a15_2A_13	PDA	15°C	11_dpi	4	3	4.64	145.192
Oregon.S	ST90ORE_a15_2A_13	PDA	15°C	11_dpi	5	5	7.7494	126.626
Oregon.S	ST90ORE_a15_2A_13	0.05_azole	22°C	14_dpi	1	0	NA	NA
Oregon.S	ST90ORE_a15_2A_13	0.05_azole	22°C	14_dpi	2	0	NA	NA
Oregon.S	ST90ORE_a15_2A_13	0.05_azole	22°C	14_dpi	3	0	NA	NA
Oregon.S	ST90ORE_a15_2A_13	0.05_azole	22°C	14_dpi	4	1	4.251	155.975
Oregon.S	ST90ORE_a15_2A_13	0.05_azole	22°C	14_dpi	5	0	NA	NA
Oregon.S	ST90ORE_a15_2A_13	PDA	22°C	14_dpi	1	0	NA	NA
Oregon.S	ST90ORE_a15_2A_13	PDA	22°C	14_dpi	2	2	59.5825	87.4215
Oregon.S	ST90ORE_a15_2A_13	PDA	22°C	14_dpi	3	1	42.934	89.801
Oregon.S	ST90ORE_a15_2A_13	PDA	22°C	14_dpi	4	0	NA	NA
Oregon.S	ST90ORE_a15_2A_13	PDA	22°C	14_dpi	5	0	NA	NA
Oregon.S	ST90ORE_a15_2A_13	PDA	15°C	14_dpi	1	3	16.178	125.865
Oregon.S	ST90ORE_a15_2A_13	PDA	15°C	14_dpi	2	1	21.73	124.299
Oregon.S	ST90ORE_a15_2A_13	PDA	15°C	14_dpi	3	3	20.1423	110.08
Oregon.S	ST90ORE_a15_2A_13	PDA	15°C	14_dpi	4	3	14.3567	124.856
Oregon.S	ST90ORE_a15_2A_13	PDA	15°C	14_dpi	5	3	20.015	113.577
Oregon.S	ST90ORE_a15_2A_13	0.05_azole	22°C	18_dpi	1	0	NA	NA
Oregon.S	ST90ORE_a15_2A_13	0.05_azole	22°C	18_dpi	2	1	3.169	156.448
Oregon.S	ST90ORE_a15_2A_13	0.05_azole	22°C	18_dpi	3	0	NA	NA
Oregon.S	ST90ORE_a15_2A_13	0.05_azole	22°C	18_dpi	4	0	NA	NA
Oregon.S	ST90ORE_a15_2A_13	0.05_azole	22°C	18_dpi	5	0	NA	NA
Oregon.S	ST90ORE_a15_2A_13	PDA	22°C	18_dpi	1	0	NA	NA
Oregon.S	ST90ORE_a15_2A_13	PDA	22°C	18_dpi	2	2	103.519	73.6275
Oregon.S	ST90ORE_a15_2A_13	PDA	22°C	18_dpi	3	1	71.669	74.346
Oregon.S	ST90ORE_a15_2A_13	PDA	22°C	18_dpi	4	1	107.27	72.111
Oregon.S	ST90ORE_a15_2A_13	PDA	22°C	18_dpi	5	2	89.107	68.6525
Oregon.S	ST90ORE_a15_2A_13	PDA	15°C	18_dpi	1	3	32.9343	110.452
Oregon.S	ST90ORE_a15_2A_13	PDA	15°C	18_dpi	2	1	42.162	98.489
Oregon.S	ST90ORE_a15_2A_13	PDA	15°C	18_dpi	3	2	36.579	97.8115
Oregon.S	ST90ORE_a15_2A_13	PDA	15°C	18_dpi	4	2	32.3095	97.115
Oregon.S	ST90ORE_a15_2A_13	PDA	15°C	18_dpi	5	3	35.8877	90.373
Oregon.S	ST90ORE_a15_2A_14	0.05_azole	22°C	8_dpi	1	0	NA	NA
Oregon.S	ST90ORE_a15_2A_14	0.05_azole	22°C	8_dpi	2	0	NA	NA
Oregon.S	ST90ORE_a15_2A_14	0.05_azole	22°C	8_dpi	3	0	NA	NA
Oregon.S	ST90ORE_a15_2A_14	0.05_azole	22°C	8_dpi	4	0	NA	NA
Oregon.S	ST90ORE_a15_2A_14	0.05_azole	22°C	8_dpi	5	0	NA	NA
Oregon.S	ST90ORE_a15_2A_14	PDA	22°C	8_dpi	1	12	11.0455	92.5547
Oregon.S	ST90ORE_a15_2A_14	PDA	22°C	8_dpi	2	8	14.4586	94.0441
Oregon.S	ST90ORE_a15_2A_14	PDA	22°C	8_dpi	3	9	13.302	97.302
Oregon.S	ST90ORE_a15_2A_14	PDA	22°C	8_dpi	4	12	10.4224	99.3568
Oregon.S	ST90ORE_a15_2A_14	PDA	22°C	8_dpi	5	18	11.5574	94.1134
Oregon.S	ST90ORE_a15_2A_14	PDA	15°C	8_dpi	1	13	2.05523	140.232
Oregon.S	ST90ORE_a15_2A_14	PDA	15°C	8_dpi	2	12	2.42633	134.028
Oregon.S	ST90ORE_a15_2A_14	PDA	15°C	8_dpi	3	13	3.08123	133.277
Oregon.S	ST90ORE_a15_2A_14	PDA	15°C	8_dpi	4	13	2.69985	136.074
Oregon.S	ST90ORE_a15_2A_14	PDA	15°C	8_dpi	5	13	2.29285	128.536
Oregon.S	ST90ORE_a15_2A_14	0.05_azole	22°C	11_dpi	1	5	0.7396	157.048
Oregon.S	ST90ORE_a15_2A_14	0.05_azole	22°C	11_dpi	2	4	0.80825	157.145
Oregon.S	ST90ORE_a15_2A_14	0.05_azole	22°C	11_dpi	3	6	1.137	156.707
Oregon.S	ST90ORE_a15_2A_14	0.05_azole	22°C	11_dpi	4	8	1.06325	150.701
Oregon.S	ST90ORE_a15_2A_14	0.05_azole	22°C	11_dpi	5	5	1.0132	153.788
Oregon.S	ST90ORE_a15_2A_14	PDA	22°C	11_dpi	1	5	34.2114	98.1008
Oregon.S	ST90ORE_a15_2A_14	PDA	22°C	11_dpi	2	6	42.5078	81.6808
Oregon.S	ST90ORE_a15_2A_14	PDA	22°C	11_dpi	3	7	42.6009	87.4427
Oregon.S	ST90ORE_a15_2A_14	PDA	22°C	11_dpi	4	13	32.2961	87.8283
Oregon.S	ST90ORE_a15_2A_14	PDA	22°C	11_dpi	5	13	34.3328	82.1845
Oregon.S	ST90ORE_a15_2A_14	PDA	15°C	11_dpi	1	15	13.9043	80.9714
Oregon.S	ST90ORE_a15_2A_14	PDA	15°C	11_dpi	2	17	14.7976	81.7345
Oregon.S	ST90ORE_a15_2A_14	PDA	15°C	11_dpi	3	11	17.4667	87.5198
Oregon.S	ST90ORE_a15_2A_14	PDA	15°C	11_dpi	4	11	15.4654	70.9645
Oregon.S	ST90ORE_a15_2A_14	PDA	15°C	11_dpi	5	0	NA	NA
Oregon.S	ST90ORE_a15_2A_14	0.05_azole	22°C	14_dpi	1	3	2.59233	141.073
Oregon.S	ST90ORE_a15_2A_14	0.05_azole	22°C	14_dpi	2	6	1.80583	141.065
Oregon.S	ST90ORE_a15_2A_14	0.05_azole	22°C	14_dpi	3	3	5.72667	118.066
Oregon.S	ST90ORE_a15_2A_14	0.05_azole	22°C	14_dpi	4	5	4.157	140.49
Oregon.S	ST90ORE_a15_2A_14	0.05_azole	22°C	14_dpi	5	2	3.253	121.172
Oregon.S	ST90ORE_a15_2A_14	PDA	22°C	14_dpi	1	5	66.5804	76.9334
Oregon.S	ST90ORE_a15_2A_14	PDA	22°C	14_dpi	2	3	86.056	67.318
Oregon.S	ST90ORE_a15_2A_14	PDA	22°C	14_dpi	3	4	86.2703	64.2622
Oregon.S	ST90ORE_a15_2A_14	PDA	22°C	14_dpi	4	8	67.4481	63.6422
Oregon.S	ST90ORE_a15_2A_14	PDA	22°C	14_dpi	5	7	59.7609	61.3183
Oregon.S	ST90ORE_a15_2A_14	PDA	15°C	14_dpi	1	13	28.5267	61.4975
Oregon.S	ST90ORE_a15_2A_14	PDA	15°C	14_dpi	2	17	31.381	64.8016
Oregon.S	ST90ORE_a15_2A_14	PDA	15°C	14_dpi	3	11	36.848	59.0755
Oregon.S	ST90ORE_a15_2A_14	PDA	15°C	14_dpi	4	6	35.2775	57.9088
Oregon.S	ST90ORE_a15_2A_14	PDA	15°C	14_dpi	5	0	NA	NA
Oregon.S	ST90ORE_a15_2A_14	0.05_azole	22°C	18_dpi	1	5	10.4212	108.604
Oregon.S	ST90ORE_a15_2A_14	0.05_azole	22°C	18_dpi	2	5	8.0322	112.09
Oregon.S	ST90ORE_a15_2A_14	0.05_azole	22°C	18_dpi	3	4	15.3733	113.904
Oregon.S	ST90ORE_a15_2A_14	0.05_azole	22°C	18_dpi	4	2	14.8565	118.299
Oregon.S	ST90ORE_a15_2A_14	0.05_azole	22°C	18_dpi	5	4	12.954	95.533
Oregon.S	ST90ORE_a15_2A_14	PDA	22°C	18_dpi	1	2	117.647	63.761
Oregon.S	ST90ORE_a15_2A_14	PDA	22°C	18_dpi	2	0	NA	NA
Oregon.S	ST90ORE_a15_2A_14	PDA	22°C	18_dpi	3	0	NA	NA
Oregon.S	ST90ORE_a15_2A_14	PDA	22°C	18_dpi	4	1	17.453	85.722
Oregon.S	ST90ORE_a15_2A_14	PDA	22°C	18_dpi	5	2	106.1	54.292
Oregon.S	ST90ORE_a15_2A_14	PDA	15°C	18_dpi	1	7	47.7937	65.5721
Oregon.S	ST90ORE_a15_2A_14	PDA	15°C	18_dpi	2	3	70.083	65.497
Oregon.S	ST90ORE_a15_2A_14	PDA	15°C	18_dpi	3	6	75.6957	54.6807
Oregon.S	ST90ORE_a15_2A_14	PDA	15°C	18_dpi	4	0	NA	NA
Oregon.S	ST90ORE_a15_2A_14	PDA	15°C	18_dpi	5	4	68.63	69.0048
Oregon.S	ST90ORE_a15_2A_15	0.05_azole	22°C	8_dpi	1	0	NA	NA
Oregon.S	ST90ORE_a15_2A_15	0.05_azole	22°C	8_dpi	2	0	NA	NA
Oregon.S	ST90ORE_a15_2A_15	0.05_azole	22°C	8_dpi	3	0	NA	NA
Oregon.S	ST90ORE_a15_2A_15	0.05_azole	22°C	8_dpi	4	0	NA	NA
Oregon.S	ST90ORE_a15_2A_15	0.05_azole	22°C	8_dpi	5	0	NA	NA
Oregon.S	ST90ORE_a15_2A_15	PDA	22°C	8_dpi	1	5	2.0662	143.738
Oregon.S	ST90ORE_a15_2A_15	PDA	22°C	8_dpi	2	4	1.57825	148.583
Oregon.S	ST90ORE_a15_2A_15	PDA	22°C	8_dpi	3	2	2.1285	148.871
Oregon.S	ST90ORE_a15_2A_15	PDA	22°C	8_dpi	4	5	1.8502	145.588
Oregon.S	ST90ORE_a15_2A_15	PDA	22°C	8_dpi	5	5	1.9784	153.764
Oregon.S	ST90ORE_a15_2A_15	PDA	15°C	8_dpi	1	1	0.739	152.555
Oregon.S	ST90ORE_a15_2A_15	PDA	15°C	8_dpi	2	1	0.711	152.643
Oregon.S	ST90ORE_a15_2A_15	PDA	15°C	8_dpi	3	1	0.86	149.671
Oregon.S	ST90ORE_a15_2A_15	PDA	15°C	8_dpi	4	0	NA	NA
Oregon.S	ST90ORE_a15_2A_15	PDA	15°C	8_dpi	5	1	0.787	151.308
Oregon.S	ST90ORE_a15_2A_15	0.05_azole	22°C	11_dpi	1	0	NA	NA
Oregon.S	ST90ORE_a15_2A_15	0.05_azole	22°C	11_dpi	2	0	NA	NA
Oregon.S	ST90ORE_a15_2A_15	0.05_azole	22°C	11_dpi	3	0	NA	NA
Oregon.S	ST90ORE_a15_2A_15	0.05_azole	22°C	11_dpi	4	0	NA	NA
Oregon.S	ST90ORE_a15_2A_15	0.05_azole	22°C	11_dpi	5	0	NA	NA
Oregon.S	ST90ORE_a15_2A_15	PDA	22°C	11_dpi	1	5	7.7898	87.95
Oregon.S	ST90ORE_a15_2A_15	PDA	22°C	11_dpi	2	2	7.8245	97.5015
Oregon.S	ST90ORE_a15_2A_15	PDA	22°C	11_dpi	3	0	NA	NA
Oregon.S	ST90ORE_a15_2A_15	PDA	22°C	11_dpi	4	5	8.5732	84.0826
Oregon.S	ST90ORE_a15_2A_15	PDA	22°C	11_dpi	5	2	8.2165	77.28
Oregon.S	ST90ORE_a15_2A_15	PDA	15°C	11_dpi	1	8	2.45312	144.303
Oregon.S	ST90ORE_a15_2A_15	PDA	15°C	11_dpi	2	4	2.4365	146.538
Oregon.S	ST90ORE_a15_2A_15	PDA	15°C	11_dpi	3	3	2.49633	147.037
Oregon.S	ST90ORE_a15_2A_15	PDA	15°C	11_dpi	4	5	2.209	152.44
Oregon.S	ST90ORE_a15_2A_15	PDA	15°C	11_dpi	5	5	2.972	145.605
Oregon.S	ST90ORE_a15_2A_15	0.05_azole	22°C	14_dpi	1	2	1.184	148.323
Oregon.S	ST90ORE_a15_2A_15	0.05_azole	22°C	14_dpi	2	1	3.211	157.271
Oregon.S	ST90ORE_a15_2A_15	0.05_azole	22°C	14_dpi	3	3	2.28933	155.292
Oregon.S	ST90ORE_a15_2A_15	0.05_azole	22°C	14_dpi	4	3	2.10067	150.391
Oregon.S	ST90ORE_a15_2A_15	0.05_azole	22°C	14_dpi	5	0	NA	NA
Oregon.S	ST90ORE_a15_2A_15	PDA	22°C	14_dpi	1	4	16.264	97.7982
Oregon.S	ST90ORE_a15_2A_15	PDA	22°C	14_dpi	2	2	13.3475	83.148
Oregon.S	ST90ORE_a15_2A_15	PDA	22°C	14_dpi	3	1	17.59	95.956
Oregon.S	ST90ORE_a15_2A_15	PDA	22°C	14_dpi	4	1	16.527	84.807
Oregon.S	ST90ORE_a15_2A_15	PDA	22°C	14_dpi	5	4	18.7057	96.245
Oregon.S	ST90ORE_a15_2A_15	PDA	15°C	14_dpi	1	6	7.25217	121.297
Oregon.S	ST90ORE_a15_2A_15	PDA	15°C	14_dpi	2	3	6.948	128.685
Oregon.S	ST90ORE_a15_2A_15	PDA	15°C	14_dpi	3	1	5.074	151.885
Oregon.S	ST90ORE_a15_2A_15	PDA	15°C	14_dpi	4	3	5.50667	136.093
Oregon.S	ST90ORE_a15_2A_15	PDA	15°C	14_dpi	5	2	10.791	121.575
Oregon.S	ST90ORE_a15_2A_15	0.05_azole	22°C	18_dpi	1	1	3.063	149.817
Oregon.S	ST90ORE_a15_2A_15	0.05_azole	22°C	18_dpi	2	1	2.845	141.812
Oregon.S	ST90ORE_a15_2A_15	0.05_azole	22°C	18_dpi	3	0	NA	NA
Oregon.S	ST90ORE_a15_2A_15	0.05_azole	22°C	18_dpi	4	2	6.195	153.325
Oregon.S	ST90ORE_a15_2A_15	0.05_azole	22°C	18_dpi	5	1	2.768	157.223
Oregon.S	ST90ORE_a15_2A_15	PDA	22°C	18_dpi	1	5	30.6112	76.424
Oregon.S	ST90ORE_a15_2A_15	PDA	22°C	18_dpi	2	3	30.1903	79.3053
Oregon.S	ST90ORE_a15_2A_15	PDA	22°C	18_dpi	3	2	34.963	79.3675
Oregon.S	ST90ORE_a15_2A_15	PDA	22°C	18_dpi	4	1	32.438	64.848
Oregon.S	ST90ORE_a15_2A_15	PDA	22°C	18_dpi	5	3	32.6463	88.346
Oregon.S	ST90ORE_a15_2A_15	PDA	15°C	18_dpi	1	4	15.0198	73.498
Oregon.S	ST90ORE_a15_2A_15	PDA	15°C	18_dpi	2	2	13.665	79.49
Oregon.S	ST90ORE_a15_2A_15	PDA	15°C	18_dpi	3	4	16.228	80.7895
Oregon.S	ST90ORE_a15_2A_15	PDA	15°C	18_dpi	4	3	13.1773	95.1513
Oregon.S	ST90ORE_a15_2A_15	PDA	15°C	18_dpi	5	3	17.6127	82.583
Oregon.S	ST90ORE_a15_2A_16	0.05_azole	22°C	8_dpi	1	0	NA	NA
Oregon.S	ST90ORE_a15_2A_16	0.05_azole	22°C	8_dpi	2	0	NA	NA
Oregon.S	ST90ORE_a15_2A_16	0.05_azole	22°C	8_dpi	3	0	NA	NA
Oregon.S	ST90ORE_a15_2A_16	0.05_azole	22°C	8_dpi	4	1	0.742	150.911
Oregon.S	ST90ORE_a15_2A_16	0.05_azole	22°C	8_dpi	5	0	NA	NA
Oregon.S	ST90ORE_a15_2A_16	PDA	22°C	8_dpi	1	14	7.46986	88.8126
Oregon.S	ST90ORE_a15_2A_16	PDA	22°C	8_dpi	2	14	7.43686	94.5114
Oregon.S	ST90ORE_a15_2A_16	PDA	22°C	8_dpi	3	14	7.65486	109.465
Oregon.S	ST90ORE_a15_2A_16	PDA	22°C	8_dpi	4	20	7.9461	97.9763
Oregon.S	ST90ORE_a15_2A_16	PDA	22°C	8_dpi	5	13	6.97	108.812
Oregon.S	ST90ORE_a15_2A_16	PDA	15°C	8_dpi	1	2	0.807	148.178
Oregon.S	ST90ORE_a15_2A_16	PDA	15°C	8_dpi	2	5	0.8992	139.552
Oregon.S	ST90ORE_a15_2A_16	PDA	15°C	8_dpi	3	11	0.922636	146.463
Oregon.S	ST90ORE_a15_2A_16	PDA	15°C	8_dpi	4	1	0.834	139.77
Oregon.S	ST90ORE_a15_2A_16	PDA	15°C	8_dpi	5	0	NA	NA
Oregon.S	ST90ORE_a15_2A_16	0.05_azole	22°C	11_dpi	1	13	3.66554	128.217
Oregon.S	ST90ORE_a15_2A_16	0.05_azole	22°C	11_dpi	2	7	3.485	108.848
Oregon.S	ST90ORE_a15_2A_16	0.05_azole	22°C	11_dpi	3	11	3.65073	124.851
Oregon.S	ST90ORE_a15_2A_16	0.05_azole	22°C	11_dpi	4	12	3.73492	123.505
Oregon.S	ST90ORE_a15_2A_16	0.05_azole	22°C	11_dpi	5	7	3.05771	99.1879
Oregon.S	ST90ORE_a15_2A_16	PDA	22°C	11_dpi	1	14	27.0815	65.2511
Oregon.S	ST90ORE_a15_2A_16	PDA	22°C	11_dpi	2	12	26.971	69.2927
Oregon.S	ST90ORE_a15_2A_16	PDA	22°C	11_dpi	3	11	27.0172	64.4525
Oregon.S	ST90ORE_a15_2A_16	PDA	22°C	11_dpi	4	18	26.4351	61.9668
Oregon.S	ST90ORE_a15_2A_16	PDA	22°C	11_dpi	5	11	26.5223	77.2576
Oregon.S	ST90ORE_a15_2A_16	PDA	15°C	11_dpi	1	5	7.88	140.294
Oregon.S	ST90ORE_a15_2A_16	PDA	15°C	11_dpi	2	11	11.1339	109.793
Oregon.S	ST90ORE_a15_2A_16	PDA	15°C	11_dpi	3	12	7.98675	125.27
Oregon.S	ST90ORE_a15_2A_16	PDA	15°C	11_dpi	4	10	6.692	130.726
Oregon.S	ST90ORE_a15_2A_16	PDA	15°C	11_dpi	5	10	5.7371	127.663
Oregon.S	ST90ORE_a15_2A_16	0.05_azole	22°C	14_dpi	1	8	10.1355	121.195
Oregon.S	ST90ORE_a15_2A_16	0.05_azole	22°C	14_dpi	2	8	8.79813	89.8386
Oregon.S	ST90ORE_a15_2A_16	0.05_azole	22°C	14_dpi	3	12	11.3801	120.493
Oregon.S	ST90ORE_a15_2A_16	0.05_azole	22°C	14_dpi	4	11	9.38009	113.844
Oregon.S	ST90ORE_a15_2A_16	0.05_azole	22°C	14_dpi	5	7	7.896	82.6403
Oregon.S	ST90ORE_a15_2A_16	PDA	22°C	14_dpi	1	7	50.6569	55.5727
Oregon.S	ST90ORE_a15_2A_16	PDA	22°C	14_dpi	2	12	46.2459	54.3293
Oregon.S	ST90ORE_a15_2A_16	PDA	22°C	14_dpi	3	11	51.0762	52.9375
Oregon.S	ST90ORE_a15_2A_16	PDA	22°C	14_dpi	4	10	47.8434	50.0088
Oregon.S	ST90ORE_a15_2A_16	PDA	22°C	14_dpi	5	9	51.2826	61.1262
Oregon.S	ST90ORE_a15_2A_16	PDA	15°C	14_dpi	1	5	23.1048	117.001
Oregon.S	ST90ORE_a15_2A_16	PDA	15°C	14_dpi	2	10	23.5466	67.7432
Oregon.S	ST90ORE_a15_2A_16	PDA	15°C	14_dpi	3	8	22.6623	84.936
Oregon.S	ST90ORE_a15_2A_16	PDA	15°C	14_dpi	4	11	18.7918	92.1745
Oregon.S	ST90ORE_a15_2A_16	PDA	15°C	14_dpi	5	10	16.3799	83.064
Oregon.S	ST90ORE_a15_2A_16	0.05_azole	22°C	18_dpi	1	6	20.8877	101.227
Oregon.S	ST90ORE_a15_2A_16	0.05_azole	22°C	18_dpi	2	2	13.311	108.655
Oregon.S	ST90ORE_a15_2A_16	0.05_azole	22°C	18_dpi	3	2	22.9065	100.666
Oregon.S	ST90ORE_a15_2A_16	0.05_azole	22°C	18_dpi	4	0	NA	NA
Oregon.S	ST90ORE_a15_2A_16	0.05_azole	22°C	18_dpi	5	3	18.5057	96.9403
Oregon.S	ST90ORE_a15_2A_16	PDA	22°C	18_dpi	1	3	92.91	48.3017
Oregon.S	ST90ORE_a15_2A_16	PDA	22°C	18_dpi	2	5	90.7136	58.1682
Oregon.S	ST90ORE_a15_2A_16	PDA	22°C	18_dpi	3	5	99.4552	50.825
Oregon.S	ST90ORE_a15_2A_16	PDA	22°C	18_dpi	4	5	86.3412	48.7932
Oregon.S	ST90ORE_a15_2A_16	PDA	22°C	18_dpi	5	1	90.866	45.148
Oregon.S	ST90ORE_a15_2A_16	PDA	15°C	18_dpi	1	5	53.7432	90.98
Oregon.S	ST90ORE_a15_2A_16	PDA	15°C	18_dpi	2	2	43.939	61.983
Oregon.S	ST90ORE_a15_2A_16	PDA	15°C	18_dpi	3	5	50.6522	71.3838
Oregon.S	ST90ORE_a15_2A_16	PDA	15°C	18_dpi	4	3	38.2413	65.9957
Oregon.S	ST90ORE_a15_2A_16	PDA	15°C	18_dpi	5	4	38.8207	63.041
Oregon.S	ST90ORE_a15_2A_20	0.05_azole	22°C	8_dpi	1	0	NA	NA
Oregon.S	ST90ORE_a15_2A_20	0.05_azole	22°C	8_dpi	2	0	NA	NA
Oregon.S	ST90ORE_a15_2A_20	0.05_azole	22°C	8_dpi	3	0	NA	NA
Oregon.S	ST90ORE_a15_2A_20	0.05_azole	22°C	8_dpi	4	0	NA	NA
Oregon.S	ST90ORE_a15_2A_20	0.05_azole	22°C	8_dpi	5	0	NA	NA
Oregon.S	ST90ORE_a15_2A_20	PDA	22°C	8_dpi	1	0	NA	NA
Oregon.S	ST90ORE_a15_2A_20	PDA	22°C	8_dpi	2	28	7.70096	87.7411
Oregon.S	ST90ORE_a15_2A_20	PDA	22°C	8_dpi	3	24	8.62387	76.9941
Oregon.S	ST90ORE_a15_2A_20	PDA	22°C	8_dpi	4	24	7.75396	81.2924
Oregon.S	ST90ORE_a15_2A_20	PDA	22°C	8_dpi	5	25	8.25732	84.5545
Oregon.S	ST90ORE_a15_2A_20	PDA	15°C	8_dpi	1	16	1.42669	150.774
Oregon.S	ST90ORE_a15_2A_20	PDA	15°C	8_dpi	2	19	1.068	158.686
Oregon.S	ST90ORE_a15_2A_20	PDA	15°C	8_dpi	3	15	1.14307	151.419
Oregon.S	ST90ORE_a15_2A_20	PDA	15°C	8_dpi	4	27	1.41241	148.471
Oregon.S	ST90ORE_a15_2A_20	PDA	15°C	8_dpi	5	15	1.16653	146.428
Oregon.S	ST90ORE_a15_2A_20	0.05_azole	22°C	11_dpi	1	0	NA	NA
Oregon.S	ST90ORE_a15_2A_20	0.05_azole	22°C	11_dpi	2	0	NA	NA
Oregon.S	ST90ORE_a15_2A_20	0.05_azole	22°C	11_dpi	3	0	NA	NA
Oregon.S	ST90ORE_a15_2A_20	0.05_azole	22°C	11_dpi	4	1	0.852	143.754
Oregon.S	ST90ORE_a15_2A_20	0.05_azole	22°C	11_dpi	5	3	0.949	143.294
Oregon.S	ST90ORE_a15_2A_20	PDA	22°C	11_dpi	1	0	NA	NA
Oregon.S	ST90ORE_a15_2A_20	PDA	22°C	11_dpi	2	15	22.1633	67.0771
Oregon.S	ST90ORE_a15_2A_20	PDA	22°C	11_dpi	3	22	23.293	73.2638
Oregon.S	ST90ORE_a15_2A_20	PDA	22°C	11_dpi	4	20	19.6208	86.629
Oregon.S	ST90ORE_a15_2A_20	PDA	22°C	11_dpi	5	14	23.5084	82.8211
Oregon.S	ST90ORE_a15_2A_20	PDA	15°C	11_dpi	1	28	5.44375	141.749
Oregon.S	ST90ORE_a15_2A_20	PDA	15°C	11_dpi	2	35	4.7244	136.159
Oregon.S	ST90ORE_a15_2A_20	PDA	15°C	11_dpi	3	28	4.19943	128.306
Oregon.S	ST90ORE_a15_2A_20	PDA	15°C	11_dpi	4	31	5.74687	123.363
Oregon.S	ST90ORE_a15_2A_20	PDA	15°C	11_dpi	5	37	4.71351	132.597
Oregon.S	ST90ORE_a15_2A_20	0.05_azole	22°C	14_dpi	1	0	NA	NA
Oregon.S	ST90ORE_a15_2A_20	0.05_azole	22°C	14_dpi	2	0	NA	NA
Oregon.S	ST90ORE_a15_2A_20	0.05_azole	22°C	14_dpi	3	0	NA	NA
Oregon.S	ST90ORE_a15_2A_20	0.05_azole	22°C	14_dpi	4	1	0.801	143.015
Oregon.S	ST90ORE_a15_2A_20	0.05_azole	22°C	14_dpi	5	2	5.117	158.916
Oregon.S	ST90ORE_a15_2A_20	PDA	22°C	14_dpi	1	0	NA	NA
Oregon.S	ST90ORE_a15_2A_20	PDA	22°C	14_dpi	2	12	39.4813	67.6431
Oregon.S	ST90ORE_a15_2A_20	PDA	22°C	14_dpi	3	19	38.3064	67.2101
Oregon.S	ST90ORE_a15_2A_20	PDA	22°C	14_dpi	4	12	30.0502	88.6214
Oregon.S	ST90ORE_a15_2A_20	PDA	22°C	14_dpi	5	10	34.3152	95.9241
Oregon.S	ST90ORE_a15_2A_20	PDA	15°C	14_dpi	1	26	10.5512	103.773
Oregon.S	ST90ORE_a15_2A_20	PDA	15°C	14_dpi	2	34	7.99674	93.4592
Oregon.S	ST90ORE_a15_2A_20	PDA	15°C	14_dpi	3	19	7.99763	89.4866
Oregon.S	ST90ORE_a15_2A_20	PDA	15°C	14_dpi	4	29	10.4959	93.3144
Oregon.S	ST90ORE_a15_2A_20	PDA	15°C	14_dpi	5	26	8.66515	105.05
Oregon.S	ST90ORE_a15_2A_20	0.05_azole	22°C	18_dpi	1	3	4.815	151.726
Oregon.S	ST90ORE_a15_2A_20	0.05_azole	22°C	18_dpi	2	1	6.805	158.593
Oregon.S	ST90ORE_a15_2A_20	0.05_azole	22°C	18_dpi	3	0	NA	NA
Oregon.S	ST90ORE_a15_2A_20	0.05_azole	22°C	18_dpi	4	2	6.063	160.892
Oregon.S	ST90ORE_a15_2A_20	0.05_azole	22°C	18_dpi	5	3	6.482	148.469
Oregon.S	ST90ORE_a15_2A_20	PDA	22°C	18_dpi	1	0	NA	NA
Oregon.S	ST90ORE_a15_2A_20	PDA	22°C	18_dpi	2	4	63.4075	56.3215
Oregon.S	ST90ORE_a15_2A_20	PDA	22°C	18_dpi	3	10	57.7456	56.7664
Oregon.S	ST90ORE_a15_2A_20	PDA	22°C	18_dpi	4	10	60.73	79.5924
Oregon.S	ST90ORE_a15_2A_20	PDA	22°C	18_dpi	5	5	41.9774	75.0226
Oregon.S	ST90ORE_a15_2A_20	PDA	15°C	18_dpi	1	21	16.1163	70.2886
Oregon.S	ST90ORE_a15_2A_20	PDA	15°C	18_dpi	2	28	11.2524	61.8163
Oregon.S	ST90ORE_a15_2A_20	PDA	15°C	18_dpi	3	16	11.1678	96.1553
Oregon.S	ST90ORE_a15_2A_20	PDA	15°C	18_dpi	4	21	16.0452	95.3787
Oregon.S	ST90ORE_a15_2A_20	PDA	15°C	18_dpi	5	20	13.4825	79.7592
Oregon.S	ST90ORE_a15_2A_6	0.05_azole	22°C	8_dpi	1	0	NA	NA
Oregon.S	ST90ORE_a15_2A_6	0.05_azole	22°C	8_dpi	2	0	NA	NA
Oregon.S	ST90ORE_a15_2A_6	0.05_azole	22°C	8_dpi	3	0	NA	NA
Oregon.S	ST90ORE_a15_2A_6	0.05_azole	22°C	8_dpi	4	0	NA	NA
Oregon.S	ST90ORE_a15_2A_6	0.05_azole	22°C	8_dpi	5	0	NA	NA
Oregon.S	ST90ORE_a15_2A_6	PDA	22°C	8_dpi	1	0	NA	NA
Oregon.S	ST90ORE_a15_2A_6	PDA	22°C	8_dpi	2	0	NA	NA
Oregon.S	ST90ORE_a15_2A_6	PDA	22°C	8_dpi	3	0	NA	NA
Oregon.S	ST90ORE_a15_2A_6	PDA	22°C	8_dpi	4	0	NA	NA
Oregon.S	ST90ORE_a15_2A_6	PDA	22°C	8_dpi	5	0	NA	NA
Oregon.S	ST90ORE_a15_2A_6	PDA	15°C	8_dpi	1	0	NA	NA
Oregon.S	ST90ORE_a15_2A_6	PDA	15°C	8_dpi	2	0	NA	NA
Oregon.S	ST90ORE_a15_2A_6	PDA	15°C	8_dpi	3	0	NA	NA
Oregon.S	ST90ORE_a15_2A_6	PDA	15°C	8_dpi	4	0	NA	NA
Oregon.S	ST90ORE_a15_2A_6	PDA	15°C	8_dpi	5	0	NA	NA
Oregon.S	ST90ORE_a15_2A_6	0.05_azole	22°C	11_dpi	1	0	NA	NA
Oregon.S	ST90ORE_a15_2A_6	0.05_azole	22°C	11_dpi	2	0	NA	NA
Oregon.S	ST90ORE_a15_2A_6	0.05_azole	22°C	11_dpi	3	0	NA	NA
Oregon.S	ST90ORE_a15_2A_6	0.05_azole	22°C	11_dpi	4	0	NA	NA
Oregon.S	ST90ORE_a15_2A_6	0.05_azole	22°C	11_dpi	5	0	NA	NA
Oregon.S	ST90ORE_a15_2A_6	PDA	22°C	11_dpi	1	0	NA	NA
Oregon.S	ST90ORE_a15_2A_6	PDA	22°C	11_dpi	2	0	NA	NA
Oregon.S	ST90ORE_a15_2A_6	PDA	22°C	11_dpi	3	0	NA	NA
Oregon.S	ST90ORE_a15_2A_6	PDA	22°C	11_dpi	4	0	NA	NA
Oregon.S	ST90ORE_a15_2A_6	PDA	22°C	11_dpi	5	0	NA	NA
Oregon.S	ST90ORE_a15_2A_6	PDA	15°C	11_dpi	1	0	NA	NA
Oregon.S	ST90ORE_a15_2A_6	PDA	15°C	11_dpi	2	0	NA	NA
Oregon.S	ST90ORE_a15_2A_6	PDA	15°C	11_dpi	3	0	NA	NA
Oregon.S	ST90ORE_a15_2A_6	PDA	15°C	11_dpi	4	0	NA	NA
Oregon.S	ST90ORE_a15_2A_6	PDA	15°C	11_dpi	5	0	NA	NA
Oregon.S	ST90ORE_a15_2A_6	0.05_azole	22°C	14_dpi	1	0	NA	NA
Oregon.S	ST90ORE_a15_2A_6	0.05_azole	22°C	14_dpi	2	0	NA	NA
Oregon.S	ST90ORE_a15_2A_6	0.05_azole	22°C	14_dpi	3	0	NA	NA
Oregon.S	ST90ORE_a15_2A_6	0.05_azole	22°C	14_dpi	4	0	NA	NA
Oregon.S	ST90ORE_a15_2A_6	0.05_azole	22°C	14_dpi	5	0	NA	NA
Oregon.S	ST90ORE_a15_2A_6	PDA	22°C	14_dpi	1	0	NA	NA
Oregon.S	ST90ORE_a15_2A_6	PDA	22°C	14_dpi	2	0	NA	NA
Oregon.S	ST90ORE_a15_2A_6	PDA	22°C	14_dpi	3	0	NA	NA
Oregon.S	ST90ORE_a15_2A_6	PDA	22°C	14_dpi	4	0	NA	NA
Oregon.S	ST90ORE_a15_2A_6	PDA	22°C	14_dpi	5	0	NA	NA
Oregon.S	ST90ORE_a15_2A_6	PDA	15°C	14_dpi	1	0	NA	NA
Oregon.S	ST90ORE_a15_2A_6	PDA	15°C	14_dpi	2	0	NA	NA
Oregon.S	ST90ORE_a15_2A_6	PDA	15°C	14_dpi	3	0	NA	NA
Oregon.S	ST90ORE_a15_2A_6	PDA	15°C	14_dpi	4	0	NA	NA
Oregon.S	ST90ORE_a15_2A_6	PDA	15°C	14_dpi	5	0	NA	NA
Oregon.S	ST90ORE_a15_2A_6	0.05_azole	22°C	18_dpi	1	0	NA	NA
Oregon.S	ST90ORE_a15_2A_6	0.05_azole	22°C	18_dpi	2	0	NA	NA
Oregon.S	ST90ORE_a15_2A_6	0.05_azole	22°C	18_dpi	3	0	NA	NA
Oregon.S	ST90ORE_a15_2A_6	0.05_azole	22°C	18_dpi	4	0	NA	NA
Oregon.S	ST90ORE_a15_2A_6	0.05_azole	22°C	18_dpi	5	0	NA	NA
Oregon.S	ST90ORE_a15_2A_6	PDA	22°C	18_dpi	1	0	NA	NA
Oregon.S	ST90ORE_a15_2A_6	PDA	22°C	18_dpi	2	0	NA	NA
Oregon.S	ST90ORE_a15_2A_6	PDA	22°C	18_dpi	3	0	NA	NA
Oregon.S	ST90ORE_a15_2A_6	PDA	22°C	18_dpi	4	0	NA	NA
Oregon.S	ST90ORE_a15_2A_6	PDA	22°C	18_dpi	5	0	NA	NA
Oregon.S	ST90ORE_a15_2A_6	PDA	15°C	18_dpi	1	0	NA	NA
Oregon.S	ST90ORE_a15_2A_6	PDA	15°C	18_dpi	2	0	NA	NA
Oregon.S	ST90ORE_a15_2A_6	PDA	15°C	18_dpi	3	0	NA	NA
Oregon.S	ST90ORE_a15_2A_6	PDA	15°C	18_dpi	4	0	NA	NA
Oregon.S	ST90ORE_a15_2A_6	PDA	15°C	18_dpi	5	0	NA	NA
Oregon.S	ST90ORE_a15_2A_7	0.05_azole	22°C	8_dpi	1	0	NA	NA
Oregon.S	ST90ORE_a15_2A_7	0.05_azole	22°C	8_dpi	2	0	NA	NA
Oregon.S	ST90ORE_a15_2A_7	0.05_azole	22°C	8_dpi	3	0	NA	NA
Oregon.S	ST90ORE_a15_2A_7	0.05_azole	22°C	8_dpi	4	0	NA	NA
Oregon.S	ST90ORE_a15_2A_7	0.05_azole	22°C	8_dpi	5	0	NA	NA
Oregon.S	ST90ORE_a15_2A_7	PDA	22°C	8_dpi	1	6	2.769	147.862
Oregon.S	ST90ORE_a15_2A_7	PDA	22°C	8_dpi	2	6	3.02933	150.474
Oregon.S	ST90ORE_a15_2A_7	PDA	22°C	8_dpi	3	8	2.05837	153.232
Oregon.S	ST90ORE_a15_2A_7	PDA	22°C	8_dpi	4	12	2.87267	141.248
Oregon.S	ST90ORE_a15_2A_7	PDA	22°C	8_dpi	5	10	3.4252	143.794
Oregon.S	ST90ORE_a15_2A_7	PDA	15°C	8_dpi	1	22	0.943773	159.778
Oregon.S	ST90ORE_a15_2A_7	PDA	15°C	8_dpi	2	12	1.04333	157.676
Oregon.S	ST90ORE_a15_2A_7	PDA	15°C	8_dpi	3	8	0.92875	162.935
Oregon.S	ST90ORE_a15_2A_7	PDA	15°C	8_dpi	4	0	NA	NA
Oregon.S	ST90ORE_a15_2A_7	PDA	15°C	8_dpi	5	13	0.873231	152.361
Oregon.S	ST90ORE_a15_2A_7	0.05_azole	22°C	11_dpi	1	0	NA	NA
Oregon.S	ST90ORE_a15_2A_7	0.05_azole	22°C	11_dpi	2	1	2.188	160.653
Oregon.S	ST90ORE_a15_2A_7	0.05_azole	22°C	11_dpi	3	6	1.57117	157.083
Oregon.S	ST90ORE_a15_2A_7	0.05_azole	22°C	11_dpi	4	4	2.024	146.753
Oregon.S	ST90ORE_a15_2A_7	0.05_azole	22°C	11_dpi	5	2	1.498	144.839
Oregon.S	ST90ORE_a15_2A_7	PDA	22°C	11_dpi	1	6	10.1132	72.5502
Oregon.S	ST90ORE_a15_2A_7	PDA	22°C	11_dpi	2	6	12.2267	79.8288
Oregon.S	ST90ORE_a15_2A_7	PDA	22°C	11_dpi	3	7	9.86057	91.4946
Oregon.S	ST90ORE_a15_2A_7	PDA	22°C	11_dpi	4	8	10.5581	84.3346
Oregon.S	ST90ORE_a15_2A_7	PDA	22°C	11_dpi	5	7	11.4569	97.2909
Oregon.S	ST90ORE_a15_2A_7	PDA	15°C	11_dpi	1	20	3.9157	142.904
Oregon.S	ST90ORE_a15_2A_7	PDA	15°C	11_dpi	2	13	3.81931	141.608
Oregon.S	ST90ORE_a15_2A_7	PDA	15°C	11_dpi	3	12	3.83342	141.507
Oregon.S	ST90ORE_a15_2A_7	PDA	15°C	11_dpi	4	0	NA	NA
Oregon.S	ST90ORE_a15_2A_7	PDA	15°C	11_dpi	5	9	3.41333	139.759
Oregon.S	ST90ORE_a15_2A_7	0.05_azole	22°C	14_dpi	1	3	6.349	130.639
Oregon.S	ST90ORE_a15_2A_7	0.05_azole	22°C	14_dpi	2	5	5.7948	121.169
Oregon.S	ST90ORE_a15_2A_7	0.05_azole	22°C	14_dpi	3	8	6.282	139.736
Oregon.S	ST90ORE_a15_2A_7	0.05_azole	22°C	14_dpi	4	4	8.6725	145.412
Oregon.S	ST90ORE_a15_2A_7	0.05_azole	22°C	14_dpi	5	3	7.75333	130.453
Oregon.S	ST90ORE_a15_2A_7	PDA	22°C	14_dpi	1	5	21.05	58.5388
Oregon.S	ST90ORE_a15_2A_7	PDA	22°C	14_dpi	2	6	27.1162	65.873
Oregon.S	ST90ORE_a15_2A_7	PDA	22°C	14_dpi	3	7	24.9864	65.1963
Oregon.S	ST90ORE_a15_2A_7	PDA	22°C	14_dpi	4	5	23.412	77.6174
Oregon.S	ST90ORE_a15_2A_7	PDA	22°C	14_dpi	5	7	25.2729	83.0223
Oregon.S	ST90ORE_a15_2A_7	PDA	15°C	14_dpi	1	26	7.76642	102.298
Oregon.S	ST90ORE_a15_2A_7	PDA	15°C	14_dpi	2	15	8.06107	93.4077
Oregon.S	ST90ORE_a15_2A_7	PDA	15°C	14_dpi	3	12	8.59983	109.739
Oregon.S	ST90ORE_a15_2A_7	PDA	15°C	14_dpi	4	0	NA	NA
Oregon.S	ST90ORE_a15_2A_7	PDA	15°C	14_dpi	5	19	6.83821	99.2479
Oregon.S	ST90ORE_a15_2A_7	0.05_azole	22°C	18_dpi	1	1	12.394	148.535
Oregon.S	ST90ORE_a15_2A_7	0.05_azole	22°C	18_dpi	2	3	15.3147	98.565
Oregon.S	ST90ORE_a15_2A_7	0.05_azole	22°C	18_dpi	3	4	15.487	127.928
Oregon.S	ST90ORE_a15_2A_7	0.05_azole	22°C	18_dpi	4	1	14.568	109.502
Oregon.S	ST90ORE_a15_2A_7	0.05_azole	22°C	18_dpi	5	2	17.1685	115.641
Oregon.S	ST90ORE_a15_2A_7	PDA	22°C	18_dpi	1	6	32.8408	61.042
Oregon.S	ST90ORE_a15_2A_7	PDA	22°C	18_dpi	2	3	46.35	72.1927
Oregon.S	ST90ORE_a15_2A_7	PDA	22°C	18_dpi	3	4	44.6775	63.055
Oregon.S	ST90ORE_a15_2A_7	PDA	22°C	18_dpi	4	2	38.1675	59.5515
Oregon.S	ST90ORE_a15_2A_7	PDA	22°C	18_dpi	5	8	46.9918	69.9857
Oregon.S	ST90ORE_a15_2A_7	PDA	15°C	18_dpi	1	16	14.036	71.9799
Oregon.S	ST90ORE_a15_2A_7	PDA	15°C	18_dpi	2	11	12.2016	69.9604
Oregon.S	ST90ORE_a15_2A_7	PDA	15°C	18_dpi	3	9	15.8832	69.2087
Oregon.S	ST90ORE_a15_2A_7	PDA	15°C	18_dpi	4	0	NA	NA
Oregon.S	ST90ORE_a15_2A_7	PDA	15°C	18_dpi	5	19	13.4548	72.1606
Oregon.S	ST90ORE_a15_3B_10	0.05_azole	22°C	8_dpi	1	0	NA	NA
Oregon.S	ST90ORE_a15_3B_10	0.05_azole	22°C	8_dpi	2	0	NA	NA
Oregon.S	ST90ORE_a15_3B_10	0.05_azole	22°C	8_dpi	3	0	NA	NA
Oregon.S	ST90ORE_a15_3B_10	0.05_azole	22°C	8_dpi	4	0	NA	NA
Oregon.S	ST90ORE_a15_3B_10	0.05_azole	22°C	8_dpi	5	0	NA	NA
Oregon.S	ST90ORE_a15_3B_10	PDA	22°C	8_dpi	1	1	14.676	90.359
Oregon.S	ST90ORE_a15_3B_10	PDA	22°C	8_dpi	2	1	3.516	142.132
Oregon.S	ST90ORE_a15_3B_10	PDA	22°C	8_dpi	3	1	14.296	68.026
Oregon.S	ST90ORE_a15_3B_10	PDA	22°C	8_dpi	4	0	NA	NA
Oregon.S	ST90ORE_a15_3B_10	PDA	22°C	8_dpi	5	0	NA	NA
Oregon.S	ST90ORE_a15_3B_10	PDA	15°C	8_dpi	1	2	1.0255	154.472
Oregon.S	ST90ORE_a15_3B_10	PDA	15°C	8_dpi	2	0	NA	NA
Oregon.S	ST90ORE_a15_3B_10	PDA	15°C	8_dpi	3	0	NA	NA
Oregon.S	ST90ORE_a15_3B_10	PDA	15°C	8_dpi	4	1	1.043	148.601
Oregon.S	ST90ORE_a15_3B_10	PDA	15°C	8_dpi	5	1	2.069	141.729
Oregon.S	ST90ORE_a15_3B_10	0.05_azole	22°C	11_dpi	1	1	0.796	147.547
Oregon.S	ST90ORE_a15_3B_10	0.05_azole	22°C	11_dpi	2	0	NA	NA
Oregon.S	ST90ORE_a15_3B_10	0.05_azole	22°C	11_dpi	3	1	2.316	140.352
Oregon.S	ST90ORE_a15_3B_10	0.05_azole	22°C	11_dpi	4	1	1.115	156.342
Oregon.S	ST90ORE_a15_3B_10	0.05_azole	22°C	11_dpi	5	0	NA	NA
Oregon.S	ST90ORE_a15_3B_10	PDA	22°C	11_dpi	1	1	45.134	73.262
Oregon.S	ST90ORE_a15_3B_10	PDA	22°C	11_dpi	2	1	15.892	117.418
Oregon.S	ST90ORE_a15_3B_10	PDA	22°C	11_dpi	3	1	41.373	54.936
Oregon.S	ST90ORE_a15_3B_10	PDA	22°C	11_dpi	4	0	NA	NA
Oregon.S	ST90ORE_a15_3B_10	PDA	22°C	11_dpi	5	0	NA	NA
Oregon.S	ST90ORE_a15_3B_10	PDA	15°C	11_dpi	1	2	7.3235	134.887
Oregon.S	ST90ORE_a15_3B_10	PDA	15°C	11_dpi	2	0	NA	NA
Oregon.S	ST90ORE_a15_3B_10	PDA	15°C	11_dpi	3	1	11.561	105.495
Oregon.S	ST90ORE_a15_3B_10	PDA	15°C	11_dpi	4	2	9.9595	115.657
Oregon.S	ST90ORE_a15_3B_10	PDA	15°C	11_dpi	5	2	10.7565	126.496
Oregon.S	ST90ORE_a15_3B_10	0.05_azole	22°C	14_dpi	1	1	4.77	158.324
Oregon.S	ST90ORE_a15_3B_10	0.05_azole	22°C	14_dpi	2	0	NA	NA
Oregon.S	ST90ORE_a15_3B_10	0.05_azole	22°C	14_dpi	3	1	8.392	158.306
Oregon.S	ST90ORE_a15_3B_10	0.05_azole	22°C	14_dpi	4	2	7.0865	170.35
Oregon.S	ST90ORE_a15_3B_10	0.05_azole	22°C	14_dpi	5	0	NA	NA
Oregon.S	ST90ORE_a15_3B_10	PDA	22°C	14_dpi	1	1	91.187	52.649
Oregon.S	ST90ORE_a15_3B_10	PDA	22°C	14_dpi	2	1	45.022	67.361
Oregon.S	ST90ORE_a15_3B_10	PDA	22°C	14_dpi	3	1	81.276	43.374
Oregon.S	ST90ORE_a15_3B_10	PDA	22°C	14_dpi	4	0	NA	NA
Oregon.S	ST90ORE_a15_3B_10	PDA	22°C	14_dpi	5	0	NA	NA
Oregon.S	ST90ORE_a15_3B_10	PDA	15°C	14_dpi	1	3	23.859	79.3057
Oregon.S	ST90ORE_a15_3B_10	PDA	15°C	14_dpi	2	0	NA	NA
Oregon.S	ST90ORE_a15_3B_10	PDA	15°C	14_dpi	3	1	31.269	59.559
Oregon.S	ST90ORE_a15_3B_10	PDA	15°C	14_dpi	4	2	28.6785	57.7885
Oregon.S	ST90ORE_a15_3B_10	PDA	15°C	14_dpi	5	2	29.796	76.5965
Oregon.S	ST90ORE_a15_3B_10	0.05_azole	22°C	18_dpi	1	1	11.318	146.369
Oregon.S	ST90ORE_a15_3B_10	0.05_azole	22°C	18_dpi	2	1	4.549	128.046
Oregon.S	ST90ORE_a15_3B_10	0.05_azole	22°C	18_dpi	3	0	NA	NA
Oregon.S	ST90ORE_a15_3B_10	0.05_azole	22°C	18_dpi	4	0	NA	NA
Oregon.S	ST90ORE_a15_3B_10	0.05_azole	22°C	18_dpi	5	0	NA	NA
Oregon.S	ST90ORE_a15_3B_10	PDA	22°C	18_dpi	1	1	168.269	40.714
Oregon.S	ST90ORE_a15_3B_10	PDA	22°C	18_dpi	2	1	102.61	58.187
Oregon.S	ST90ORE_a15_3B_10	PDA	22°C	18_dpi	3	0	NA	NA
Oregon.S	ST90ORE_a15_3B_10	PDA	22°C	18_dpi	4	0	NA	NA
Oregon.S	ST90ORE_a15_3B_10	PDA	22°C	18_dpi	5	0	NA	NA
Oregon.S	ST90ORE_a15_3B_10	PDA	15°C	18_dpi	1	2	58.88	55.251
Oregon.S	ST90ORE_a15_3B_10	PDA	15°C	18_dpi	2	0	NA	NA
Oregon.S	ST90ORE_a15_3B_10	PDA	15°C	18_dpi	3	1	76.636	46.722
Oregon.S	ST90ORE_a15_3B_10	PDA	15°C	18_dpi	4	0	NA	NA
Oregon.S	ST90ORE_a15_3B_10	PDA	15°C	18_dpi	5	2	65.9955	49.5885
Oregon.S	ST90ORE_a15_3B_13	0.05_azole	22°C	8_dpi	1	0	NA	NA
Oregon.S	ST90ORE_a15_3B_13	0.05_azole	22°C	8_dpi	2	0	NA	NA
Oregon.S	ST90ORE_a15_3B_13	0.05_azole	22°C	8_dpi	3	0	NA	NA
Oregon.S	ST90ORE_a15_3B_13	0.05_azole	22°C	8_dpi	4	0	NA	NA
Oregon.S	ST90ORE_a15_3B_13	0.05_azole	22°C	8_dpi	5	0	NA	NA
Oregon.S	ST90ORE_a15_3B_13	PDA	22°C	8_dpi	1	10	3.0948	139.43
Oregon.S	ST90ORE_a15_3B_13	PDA	22°C	8_dpi	2	10	4.3504	131.372
Oregon.S	ST90ORE_a15_3B_13	PDA	22°C	8_dpi	3	8	4.26762	131.643
Oregon.S	ST90ORE_a15_3B_13	PDA	22°C	8_dpi	4	6	3.423	146.425
Oregon.S	ST90ORE_a15_3B_13	PDA	22°C	8_dpi	5	13	3.52692	130.394
Oregon.S	ST90ORE_a15_3B_13	PDA	15°C	8_dpi	1	9	0.968444	156.373
Oregon.S	ST90ORE_a15_3B_13	PDA	15°C	8_dpi	2	10	1.0455	151.516
Oregon.S	ST90ORE_a15_3B_13	PDA	15°C	8_dpi	3	11	0.999273	148.479
Oregon.S	ST90ORE_a15_3B_13	PDA	15°C	8_dpi	4	9	0.851	151.759
Oregon.S	ST90ORE_a15_3B_13	PDA	15°C	8_dpi	5	8	0.94425	153.038
Oregon.S	ST90ORE_a15_3B_13	0.05_azole	22°C	11_dpi	1	4	1.28425	157.17
Oregon.S	ST90ORE_a15_3B_13	0.05_azole	22°C	11_dpi	2	0	NA	NA
Oregon.S	ST90ORE_a15_3B_13	0.05_azole	22°C	11_dpi	3	1	0.726	156.261
Oregon.S	ST90ORE_a15_3B_13	0.05_azole	22°C	11_dpi	4	2	1.645	161.365
Oregon.S	ST90ORE_a15_3B_13	0.05_azole	22°C	11_dpi	5	2	1.6075	154.92
Oregon.S	ST90ORE_a15_3B_13	PDA	22°C	11_dpi	1	8	8.72588	112.608
Oregon.S	ST90ORE_a15_3B_13	PDA	22°C	11_dpi	2	8	10.6356	104.581
Oregon.S	ST90ORE_a15_3B_13	PDA	22°C	11_dpi	3	8	12.796	106.632
Oregon.S	ST90ORE_a15_3B_13	PDA	22°C	11_dpi	4	7	9.80243	116.842
Oregon.S	ST90ORE_a15_3B_13	PDA	22°C	11_dpi	5	10	10.0286	105.454
Oregon.S	ST90ORE_a15_3B_13	PDA	15°C	11_dpi	1	16	3.12188	148.641
Oregon.S	ST90ORE_a15_3B_13	PDA	15°C	11_dpi	2	14	3.3375	147.082
Oregon.S	ST90ORE_a15_3B_13	PDA	15°C	11_dpi	3	22	3.35195	143.316
Oregon.S	ST90ORE_a15_3B_13	PDA	15°C	11_dpi	4	13	2.759	143.714
Oregon.S	ST90ORE_a15_3B_13	PDA	15°C	11_dpi	5	15	2.89687	141.227
Oregon.S	ST90ORE_a15_3B_13	0.05_azole	22°C	14_dpi	1	10	3.5234	136.722
Oregon.S	ST90ORE_a15_3B_13	0.05_azole	22°C	14_dpi	2	0	NA	NA
Oregon.S	ST90ORE_a15_3B_13	0.05_azole	22°C	14_dpi	3	2	3.182	135.758
Oregon.S	ST90ORE_a15_3B_13	0.05_azole	22°C	14_dpi	4	4	4.5735	132.445
Oregon.S	ST90ORE_a15_3B_13	0.05_azole	22°C	14_dpi	5	5	4.4474	131.319
Oregon.S	ST90ORE_a15_3B_13	PDA	22°C	14_dpi	1	4	18.834	77.0623
Oregon.S	ST90ORE_a15_3B_13	PDA	22°C	14_dpi	2	5	17.635	81.9638
Oregon.S	ST90ORE_a15_3B_13	PDA	22°C	14_dpi	3	7	26.4021	64.9646
Oregon.S	ST90ORE_a15_3B_13	PDA	22°C	14_dpi	4	7	19.1893	78.6519
Oregon.S	ST90ORE_a15_3B_13	PDA	22°C	14_dpi	5	7	20.2354	77.0406
Oregon.S	ST90ORE_a15_3B_13	PDA	15°C	14_dpi	1	15	7.33227	140.626
Oregon.S	ST90ORE_a15_3B_13	PDA	15°C	14_dpi	2	11	7.60091	135.029
Oregon.S	ST90ORE_a15_3B_13	PDA	15°C	14_dpi	3	13	7.51246	140.333
Oregon.S	ST90ORE_a15_3B_13	PDA	15°C	14_dpi	4	11	6.82391	133.642
Oregon.S	ST90ORE_a15_3B_13	PDA	15°C	14_dpi	5	15	7.2496	132.203
Oregon.S	ST90ORE_a15_3B_13	0.05_azole	22°C	18_dpi	1	6	11.3908	137.1
Oregon.S	ST90ORE_a15_3B_13	0.05_azole	22°C	18_dpi	2	0	NA	NA
Oregon.S	ST90ORE_a15_3B_13	0.05_azole	22°C	18_dpi	3	5	10.4944	122.131
Oregon.S	ST90ORE_a15_3B_13	0.05_azole	22°C	18_dpi	4	5	11.083	127.163
Oregon.S	ST90ORE_a15_3B_13	0.05_azole	22°C	18_dpi	5	4	12.1387	126.671
Oregon.S	ST90ORE_a15_3B_13	PDA	22°C	18_dpi	1	4	38.3625	72.972
Oregon.S	ST90ORE_a15_3B_13	PDA	22°C	18_dpi	2	1	35.875	66.922
Oregon.S	ST90ORE_a15_3B_13	PDA	22°C	18_dpi	3	2	38.254	56.1805
Oregon.S	ST90ORE_a15_3B_13	PDA	22°C	18_dpi	4	4	49.56	72.2875
Oregon.S	ST90ORE_a15_3B_13	PDA	22°C	18_dpi	5	8	48.1504	64.348
Oregon.S	ST90ORE_a15_3B_13	PDA	15°C	18_dpi	1	16	15.0648	103.336
Oregon.S	ST90ORE_a15_3B_13	PDA	15°C	18_dpi	2	4	18.1232	114.014
Oregon.S	ST90ORE_a15_3B_13	PDA	15°C	18_dpi	3	14	16.1766	107.359
Oregon.S	ST90ORE_a15_3B_13	PDA	15°C	18_dpi	4	5	16.553	114.738
Oregon.S	ST90ORE_a15_3B_13	PDA	15°C	18_dpi	5	5	18.0414	108.165
Oregon.S	ST90ORE_a15_3B_15	0.05_azole	22°C	8_dpi	1	0	NA	NA
Oregon.S	ST90ORE_a15_3B_15	0.05_azole	22°C	8_dpi	2	0	NA	NA
Oregon.S	ST90ORE_a15_3B_15	0.05_azole	22°C	8_dpi	3	0	NA	NA
Oregon.S	ST90ORE_a15_3B_15	0.05_azole	22°C	8_dpi	4	1	0.738	145.141
Oregon.S	ST90ORE_a15_3B_15	0.05_azole	22°C	8_dpi	5	0	NA	NA
Oregon.S	ST90ORE_a15_3B_15	PDA	22°C	8_dpi	1	4	9.523	103.235
Oregon.S	ST90ORE_a15_3B_15	PDA	22°C	8_dpi	2	0	NA	NA
Oregon.S	ST90ORE_a15_3B_15	PDA	22°C	8_dpi	3	3	8.812	122.98
Oregon.S	ST90ORE_a15_3B_15	PDA	22°C	8_dpi	4	3	10.4307	114.305
Oregon.S	ST90ORE_a15_3B_15	PDA	22°C	8_dpi	5	2	8.498	116.504
Oregon.S	ST90ORE_a15_3B_15	PDA	15°C	8_dpi	1	2	1.364	145.19
Oregon.S	ST90ORE_a15_3B_15	PDA	15°C	8_dpi	2	2	1.033	148.474
Oregon.S	ST90ORE_a15_3B_15	PDA	15°C	8_dpi	3	2	1.073	129.175
Oregon.S	ST90ORE_a15_3B_15	PDA	15°C	8_dpi	4	2	1.072	148.625
Oregon.S	ST90ORE_a15_3B_15	PDA	15°C	8_dpi	5	3	1.148	135.188
Oregon.S	ST90ORE_a15_3B_15	0.05_azole	22°C	11_dpi	1	1	4.479	115.074
Oregon.S	ST90ORE_a15_3B_15	0.05_azole	22°C	11_dpi	2	0	NA	NA
Oregon.S	ST90ORE_a15_3B_15	0.05_azole	22°C	11_dpi	3	5	3.7828	138.343
Oregon.S	ST90ORE_a15_3B_15	0.05_azole	22°C	11_dpi	4	3	3.63733	136.744
Oregon.S	ST90ORE_a15_3B_15	0.05_azole	22°C	11_dpi	5	1	9.295	114.042
Oregon.S	ST90ORE_a15_3B_15	PDA	22°C	11_dpi	1	4	32.023	93.2357
Oregon.S	ST90ORE_a15_3B_15	PDA	22°C	11_dpi	2	0	NA	NA
Oregon.S	ST90ORE_a15_3B_15	PDA	22°C	11_dpi	3	3	30.387	110.479
Oregon.S	ST90ORE_a15_3B_15	PDA	22°C	11_dpi	4	3	33.8173	102.154
Oregon.S	ST90ORE_a15_3B_15	PDA	22°C	11_dpi	5	2	30.901	108.412
Oregon.S	ST90ORE_a15_3B_15	PDA	15°C	11_dpi	1	5	11.293	109.407
Oregon.S	ST90ORE_a15_3B_15	PDA	15°C	11_dpi	2	4	13.2025	111.57
Oregon.S	ST90ORE_a15_3B_15	PDA	15°C	11_dpi	3	6	11.3008	105.907
Oregon.S	ST90ORE_a15_3B_15	PDA	15°C	11_dpi	4	3	12.865	119.585
Oregon.S	ST90ORE_a15_3B_15	PDA	15°C	11_dpi	5	8	10.7039	106.253
Oregon.S	ST90ORE_a15_3B_15	0.05_azole	22°C	14_dpi	1	1	13.587	83.015
Oregon.S	ST90ORE_a15_3B_15	0.05_azole	22°C	14_dpi	2	0	NA	NA
Oregon.S	ST90ORE_a15_3B_15	0.05_azole	22°C	14_dpi	3	5	14.492	107.122
Oregon.S	ST90ORE_a15_3B_15	0.05_azole	22°C	14_dpi	4	4	14.2152	93.5475
Oregon.S	ST90ORE_a15_3B_15	0.05_azole	22°C	14_dpi	5	1	21.111	91.112
Oregon.S	ST90ORE_a15_3B_15	PDA	22°C	14_dpi	1	4	56.4203	58.2807
Oregon.S	ST90ORE_a15_3B_15	PDA	22°C	14_dpi	2	0	NA	NA
Oregon.S	ST90ORE_a15_3B_15	PDA	22°C	14_dpi	3	1	59.787	63.843
Oregon.S	ST90ORE_a15_3B_15	PDA	22°C	14_dpi	4	3	60.3763	62.82
Oregon.S	ST90ORE_a15_3B_15	PDA	22°C	14_dpi	5	2	50.703	58.976
Oregon.S	ST90ORE_a15_3B_15	PDA	15°C	14_dpi	1	6	27.4278	92.1055
Oregon.S	ST90ORE_a15_3B_15	PDA	15°C	14_dpi	2	4	30.8577	85.6132
Oregon.S	ST90ORE_a15_3B_15	PDA	15°C	14_dpi	3	0	NA	NA
Oregon.S	ST90ORE_a15_3B_15	PDA	15°C	14_dpi	4	7	26.661	102.354
Oregon.S	ST90ORE_a15_3B_15	PDA	15°C	14_dpi	5	8	22.7745	72.6499
Oregon.S	ST90ORE_a15_3B_15	0.05_azole	22°C	18_dpi	1	2	24.688	66.185
Oregon.S	ST90ORE_a15_3B_15	0.05_azole	22°C	18_dpi	2	0	NA	NA
Oregon.S	ST90ORE_a15_3B_15	0.05_azole	22°C	18_dpi	3	4	27.5117	87.5717
Oregon.S	ST90ORE_a15_3B_15	0.05_azole	22°C	18_dpi	4	4	26.384	87.3107
Oregon.S	ST90ORE_a15_3B_15	0.05_azole	22°C	18_dpi	5	1	36.305	70.519
Oregon.S	ST90ORE_a15_3B_15	PDA	22°C	18_dpi	1	4	89.896	48.3233
Oregon.S	ST90ORE_a15_3B_15	PDA	22°C	18_dpi	2	0	NA	NA
Oregon.S	ST90ORE_a15_3B_15	PDA	22°C	18_dpi	3	1	87.796	44.756
Oregon.S	ST90ORE_a15_3B_15	PDA	22°C	18_dpi	4	1	95.989	48.889
Oregon.S	ST90ORE_a15_3B_15	PDA	22°C	18_dpi	5	2	79.306	42.29
Oregon.S	ST90ORE_a15_3B_15	PDA	15°C	18_dpi	1	4	52.4597	78.1398
Oregon.S	ST90ORE_a15_3B_15	PDA	15°C	18_dpi	2	1	84.17	69.231
Oregon.S	ST90ORE_a15_3B_15	PDA	15°C	18_dpi	3	5	59.0762	72.8472
Oregon.S	ST90ORE_a15_3B_15	PDA	15°C	18_dpi	4	6	52.8163	82.5438
Oregon.S	ST90ORE_a15_3B_15	PDA	15°C	18_dpi	5	6	43.688	61.0602
Oregon.S	ST90ORE_a15_3B_18	0.05_azole	22°C	8_dpi	1	0	NA	NA
Oregon.S	ST90ORE_a15_3B_18	0.05_azole	22°C	8_dpi	2	0	NA	NA
Oregon.S	ST90ORE_a15_3B_18	0.05_azole	22°C	8_dpi	3	0	NA	NA
Oregon.S	ST90ORE_a15_3B_18	0.05_azole	22°C	8_dpi	4	0	NA	NA
Oregon.S	ST90ORE_a15_3B_18	0.05_azole	22°C	8_dpi	5	0	NA	NA
Oregon.S	ST90ORE_a15_3B_18	PDA	22°C	8_dpi	1	5	4.0494	148.999
Oregon.S	ST90ORE_a15_3B_18	PDA	22°C	8_dpi	2	6	3.44283	147.166
Oregon.S	ST90ORE_a15_3B_18	PDA	22°C	8_dpi	3	1	2.923	145.446
Oregon.S	ST90ORE_a15_3B_18	PDA	22°C	8_dpi	4	5	3.969	150.401
Oregon.S	ST90ORE_a15_3B_18	PDA	22°C	8_dpi	5	6	2.975	147.367
Oregon.S	ST90ORE_a15_3B_18	PDA	15°C	8_dpi	1	2	0.7675	158.077
Oregon.S	ST90ORE_a15_3B_18	PDA	15°C	8_dpi	2	3	0.776667	149.332
Oregon.S	ST90ORE_a15_3B_18	PDA	15°C	8_dpi	3	1	0.759	154.166
Oregon.S	ST90ORE_a15_3B_18	PDA	15°C	8_dpi	4	3	0.846333	152.937
Oregon.S	ST90ORE_a15_3B_18	PDA	15°C	8_dpi	5	2	0.804	147.97
Oregon.S	ST90ORE_a15_3B_18	0.05_azole	22°C	11_dpi	1	1	1.2	146.451
Oregon.S	ST90ORE_a15_3B_18	0.05_azole	22°C	11_dpi	2	1	0.973	154.113
Oregon.S	ST90ORE_a15_3B_18	0.05_azole	22°C	11_dpi	3	1	1.735	142.942
Oregon.S	ST90ORE_a15_3B_18	0.05_azole	22°C	11_dpi	4	2	1.491	146.072
Oregon.S	ST90ORE_a15_3B_18	0.05_azole	22°C	11_dpi	5	0	NA	NA
Oregon.S	ST90ORE_a15_3B_18	PDA	22°C	11_dpi	1	5	16.682	106.915
Oregon.S	ST90ORE_a15_3B_18	PDA	22°C	11_dpi	2	6	13.8873	106.439
Oregon.S	ST90ORE_a15_3B_18	PDA	22°C	11_dpi	3	1	16.458	119.91
Oregon.S	ST90ORE_a15_3B_18	PDA	22°C	11_dpi	4	5	15.3342	115.271
Oregon.S	ST90ORE_a15_3B_18	PDA	22°C	11_dpi	5	6	12.7648	108.044
Oregon.S	ST90ORE_a15_3B_18	PDA	15°C	11_dpi	1	2	3.101	148.725
Oregon.S	ST90ORE_a15_3B_18	PDA	15°C	11_dpi	2	4	2.417	149.718
Oregon.S	ST90ORE_a15_3B_18	PDA	15°C	11_dpi	3	4	2.65225	141.32
Oregon.S	ST90ORE_a15_3B_18	PDA	15°C	11_dpi	4	5	2.7288	148.623
Oregon.S	ST90ORE_a15_3B_18	PDA	15°C	11_dpi	5	4	2.935	140.119
Oregon.S	ST90ORE_a15_3B_18	0.05_azole	22°C	14_dpi	1	2	6.377	147.486
Oregon.S	ST90ORE_a15_3B_18	0.05_azole	22°C	14_dpi	2	0	NA	NA
Oregon.S	ST90ORE_a15_3B_18	0.05_azole	22°C	14_dpi	3	2	7.0755	149.351
Oregon.S	ST90ORE_a15_3B_18	0.05_azole	22°C	14_dpi	4	3	8.41567	146.523
Oregon.S	ST90ORE_a15_3B_18	0.05_azole	22°C	14_dpi	5	2	1.8865	138.02
Oregon.S	ST90ORE_a15_3B_18	PDA	22°C	14_dpi	1	5	38.2292	79.6014
Oregon.S	ST90ORE_a15_3B_18	PDA	22°C	14_dpi	2	6	36.6098	80.8968
Oregon.S	ST90ORE_a15_3B_18	PDA	22°C	14_dpi	3	1	54.207	74.632
Oregon.S	ST90ORE_a15_3B_18	PDA	22°C	14_dpi	4	6	34.4783	79.2617
Oregon.S	ST90ORE_a15_3B_18	PDA	22°C	14_dpi	5	6	34.0792	79.0993
Oregon.S	ST90ORE_a15_3B_18	PDA	15°C	14_dpi	1	2	8.987	132.127
Oregon.S	ST90ORE_a15_3B_18	PDA	15°C	14_dpi	2	5	8.2492	133.851
Oregon.S	ST90ORE_a15_3B_18	PDA	15°C	14_dpi	3	3	8.55433	131.281
Oregon.S	ST90ORE_a15_3B_18	PDA	15°C	14_dpi	4	4	9.727	130.57
Oregon.S	ST90ORE_a15_3B_18	PDA	15°C	14_dpi	5	3	10.9937	129.082
Oregon.S	ST90ORE_a15_3B_18	0.05_azole	22°C	18_dpi	1	1	14.416	147.815
Oregon.S	ST90ORE_a15_3B_18	0.05_azole	22°C	18_dpi	2	1	14.15	152.673
Oregon.S	ST90ORE_a15_3B_18	0.05_azole	22°C	18_dpi	3	2	14.254	145.095
Oregon.S	ST90ORE_a15_3B_18	0.05_azole	22°C	18_dpi	4	0	NA	NA
Oregon.S	ST90ORE_a15_3B_18	0.05_azole	22°C	18_dpi	5	2	7.816	155.995
Oregon.S	ST90ORE_a15_3B_18	PDA	22°C	18_dpi	1	5	54.1692	72.2308
Oregon.S	ST90ORE_a15_3B_18	PDA	22°C	18_dpi	2	3	54.0807	73.4133
Oregon.S	ST90ORE_a15_3B_18	PDA	22°C	18_dpi	3	1	122.761	64.979
Oregon.S	ST90ORE_a15_3B_18	PDA	22°C	18_dpi	4	6	50.0702	66.3302
Oregon.S	ST90ORE_a15_3B_18	PDA	22°C	18_dpi	5	5	50.9878	67.0386
Oregon.S	ST90ORE_a15_3B_18	PDA	15°C	18_dpi	1	2	23.1305	90.2085
Oregon.S	ST90ORE_a15_3B_18	PDA	15°C	18_dpi	2	1	18.684	107.323
Oregon.S	ST90ORE_a15_3B_18	PDA	15°C	18_dpi	3	2	19.9785	99.347
Oregon.S	ST90ORE_a15_3B_18	PDA	15°C	18_dpi	4	3	20.7383	98.9033
Oregon.S	ST90ORE_a15_3B_18	PDA	15°C	18_dpi	5	3	19.9613	95.0223
Oregon.S	ST90ORE_a15_3B_19	0.05_azole	22°C	8_dpi	1	0	NA	NA
Oregon.S	ST90ORE_a15_3B_19	0.05_azole	22°C	8_dpi	2	0	NA	NA
Oregon.S	ST90ORE_a15_3B_19	0.05_azole	22°C	8_dpi	3	0	NA	NA
Oregon.S	ST90ORE_a15_3B_19	0.05_azole	22°C	8_dpi	4	0	NA	NA
Oregon.S	ST90ORE_a15_3B_19	0.05_azole	22°C	8_dpi	5	0	NA	NA
Oregon.S	ST90ORE_a15_3B_19	PDA	22°C	8_dpi	1	16	9.15781	103.441
Oregon.S	ST90ORE_a15_3B_19	PDA	22°C	8_dpi	2	15	9.13247	101.736
Oregon.S	ST90ORE_a15_3B_19	PDA	22°C	8_dpi	3	18	8.84728	104.889
Oregon.S	ST90ORE_a15_3B_19	PDA	22°C	8_dpi	4	18	10.3287	102.314
Oregon.S	ST90ORE_a15_3B_19	PDA	22°C	8_dpi	5	12	9.43142	105.394
Oregon.S	ST90ORE_a15_3B_19	PDA	15°C	8_dpi	1	14	1.50129	149.118
Oregon.S	ST90ORE_a15_3B_19	PDA	15°C	8_dpi	2	13	1.408	146.442
Oregon.S	ST90ORE_a15_3B_19	PDA	15°C	8_dpi	3	17	1.55694	141.516
Oregon.S	ST90ORE_a15_3B_19	PDA	15°C	8_dpi	4	33	1.13388	150.946
Oregon.S	ST90ORE_a15_3B_19	PDA	15°C	8_dpi	5	22	1.20955	145.058
Oregon.S	ST90ORE_a15_3B_19	0.05_azole	22°C	11_dpi	1	1	0.753	146.191
Oregon.S	ST90ORE_a15_3B_19	0.05_azole	22°C	11_dpi	2	0	NA	NA
Oregon.S	ST90ORE_a15_3B_19	0.05_azole	22°C	11_dpi	3	0	NA	NA
Oregon.S	ST90ORE_a15_3B_19	0.05_azole	22°C	11_dpi	4	0	NA	NA
Oregon.S	ST90ORE_a15_3B_19	0.05_azole	22°C	11_dpi	5	0	NA	NA
Oregon.S	ST90ORE_a15_3B_19	PDA	22°C	11_dpi	1	14	30.8292	90.7886
Oregon.S	ST90ORE_a15_3B_19	PDA	22°C	11_dpi	2	8	32.4213	89.3064
Oregon.S	ST90ORE_a15_3B_19	PDA	22°C	11_dpi	3	6	31.0113	88.6622
Oregon.S	ST90ORE_a15_3B_19	PDA	22°C	11_dpi	4	10	32.985	83.4534
Oregon.S	ST90ORE_a15_3B_19	PDA	22°C	11_dpi	5	10	33.2624	82.4309
Oregon.S	ST90ORE_a15_3B_19	PDA	15°C	11_dpi	1	18	11.0993	102.568
Oregon.S	ST90ORE_a15_3B_19	PDA	15°C	11_dpi	2	20	10.4939	102.477
Oregon.S	ST90ORE_a15_3B_19	PDA	15°C	11_dpi	3	18	11.272	96.0966
Oregon.S	ST90ORE_a15_3B_19	PDA	15°C	11_dpi	4	27	9.28174	97.874
Oregon.S	ST90ORE_a15_3B_19	PDA	15°C	11_dpi	5	20	8.98835	114.788
Oregon.S	ST90ORE_a15_3B_19	0.05_azole	22°C	14_dpi	1	3	2.469	140.779
Oregon.S	ST90ORE_a15_3B_19	0.05_azole	22°C	14_dpi	2	10	1.8923	142.173
Oregon.S	ST90ORE_a15_3B_19	0.05_azole	22°C	14_dpi	3	8	1.50838	151.28
Oregon.S	ST90ORE_a15_3B_19	0.05_azole	22°C	14_dpi	4	11	1.74364	148.726
Oregon.S	ST90ORE_a15_3B_19	0.05_azole	22°C	14_dpi	5	6	2.05183	145.424
Oregon.S	ST90ORE_a15_3B_19	PDA	22°C	14_dpi	1	5	57.7834	85.4874
Oregon.S	ST90ORE_a15_3B_19	PDA	22°C	14_dpi	2	1	71.049	66.506
Oregon.S	ST90ORE_a15_3B_19	PDA	22°C	14_dpi	3	5	62.6172	83.7132
Oregon.S	ST90ORE_a15_3B_19	PDA	22°C	14_dpi	4	2	68.741	70.9195
Oregon.S	ST90ORE_a15_3B_19	PDA	22°C	14_dpi	5	6	65.2815	82.8087
Oregon.S	ST90ORE_a15_3B_19	PDA	15°C	14_dpi	1	14	25.8429	73.7239
Oregon.S	ST90ORE_a15_3B_19	PDA	15°C	14_dpi	2	15	28.9031	74.9176
Oregon.S	ST90ORE_a15_3B_19	PDA	15°C	14_dpi	3	12	26.9915	59.1499
Oregon.S	ST90ORE_a15_3B_19	PDA	15°C	14_dpi	4	16	21.4738	57.4144
Oregon.S	ST90ORE_a15_3B_19	PDA	15°C	14_dpi	5	12	21.6606	75.2827
Oregon.S	ST90ORE_a15_3B_19	0.05_azole	22°C	18_dpi	1	13	15.0828	148.084
Oregon.S	ST90ORE_a15_3B_19	0.05_azole	22°C	18_dpi	2	9	12.8091	143.25
Oregon.S	ST90ORE_a15_3B_19	0.05_azole	22°C	18_dpi	3	10	10.5989	141.467
Oregon.S	ST90ORE_a15_3B_19	0.05_azole	22°C	18_dpi	4	11	13.7281	146.966
Oregon.S	ST90ORE_a15_3B_19	0.05_azole	22°C	18_dpi	5	7	15.6696	148.093
Oregon.S	ST90ORE_a15_3B_19	PDA	22°C	18_dpi	1	1	139.038	89.805
Oregon.S	ST90ORE_a15_3B_19	PDA	22°C	18_dpi	2	1	142.229	73.768
Oregon.S	ST90ORE_a15_3B_19	PDA	22°C	18_dpi	3	1	122.793	83.287
Oregon.S	ST90ORE_a15_3B_19	PDA	22°C	18_dpi	4	1	133.656	75.773
Oregon.S	ST90ORE_a15_3B_19	PDA	22°C	18_dpi	5	4	117.773	79.621
Oregon.S	ST90ORE_a15_3B_19	PDA	15°C	18_dpi	1	6	71.4355	60.1937
Oregon.S	ST90ORE_a15_3B_19	PDA	15°C	18_dpi	2	3	84.0843	73.506
Oregon.S	ST90ORE_a15_3B_19	PDA	15°C	18_dpi	3	3	60.6283	58.7443
Oregon.S	ST90ORE_a15_3B_19	PDA	15°C	18_dpi	4	2	61.0385	64.75
Oregon.S	ST90ORE_a15_3B_19	PDA	15°C	18_dpi	5	8	46.8665	53.651
Oregon.S	ST90ORE_a15_3B_3	0.05_azole	22°C	8_dpi	1	0	NA	NA
Oregon.S	ST90ORE_a15_3B_3	0.05_azole	22°C	8_dpi	2	0	NA	NA
Oregon.S	ST90ORE_a15_3B_3	0.05_azole	22°C	8_dpi	3	0	NA	NA
Oregon.S	ST90ORE_a15_3B_3	0.05_azole	22°C	8_dpi	4	0	NA	NA
Oregon.S	ST90ORE_a15_3B_3	0.05_azole	22°C	8_dpi	5	0	NA	NA
Oregon.S	ST90ORE_a15_3B_3	PDA	22°C	8_dpi	1	0	NA	NA
Oregon.S	ST90ORE_a15_3B_3	PDA	22°C	8_dpi	2	0	NA	NA
Oregon.S	ST90ORE_a15_3B_3	PDA	22°C	8_dpi	3	0	NA	NA
Oregon.S	ST90ORE_a15_3B_3	PDA	22°C	8_dpi	4	0	NA	NA
Oregon.S	ST90ORE_a15_3B_3	PDA	22°C	8_dpi	5	0	NA	NA
Oregon.S	ST90ORE_a15_3B_3	PDA	15°C	8_dpi	1	0	NA	NA
Oregon.S	ST90ORE_a15_3B_3	PDA	15°C	8_dpi	2	0	NA	NA
Oregon.S	ST90ORE_a15_3B_3	PDA	15°C	8_dpi	3	0	NA	NA
Oregon.S	ST90ORE_a15_3B_3	PDA	15°C	8_dpi	4	0	NA	NA
Oregon.S	ST90ORE_a15_3B_3	PDA	15°C	8_dpi	5	0	NA	NA
Oregon.S	ST90ORE_a15_3B_3	0.05_azole	22°C	11_dpi	1	0	NA	NA
Oregon.S	ST90ORE_a15_3B_3	0.05_azole	22°C	11_dpi	2	0	NA	NA
Oregon.S	ST90ORE_a15_3B_3	0.05_azole	22°C	11_dpi	3	0	NA	NA
Oregon.S	ST90ORE_a15_3B_3	0.05_azole	22°C	11_dpi	4	0	NA	NA
Oregon.S	ST90ORE_a15_3B_3	0.05_azole	22°C	11_dpi	5	0	NA	NA
Oregon.S	ST90ORE_a15_3B_3	PDA	22°C	11_dpi	1	0	NA	NA
Oregon.S	ST90ORE_a15_3B_3	PDA	22°C	11_dpi	2	0	NA	NA
Oregon.S	ST90ORE_a15_3B_3	PDA	22°C	11_dpi	3	0	NA	NA
Oregon.S	ST90ORE_a15_3B_3	PDA	22°C	11_dpi	4	0	NA	NA
Oregon.S	ST90ORE_a15_3B_3	PDA	22°C	11_dpi	5	0	NA	NA
Oregon.S	ST90ORE_a15_3B_3	PDA	15°C	11_dpi	1	0	NA	NA
Oregon.S	ST90ORE_a15_3B_3	PDA	15°C	11_dpi	2	0	NA	NA
Oregon.S	ST90ORE_a15_3B_3	PDA	15°C	11_dpi	3	0	NA	NA
Oregon.S	ST90ORE_a15_3B_3	PDA	15°C	11_dpi	4	0	NA	NA
Oregon.S	ST90ORE_a15_3B_3	PDA	15°C	11_dpi	5	0	NA	NA
Oregon.S	ST90ORE_a15_3B_3	0.05_azole	22°C	14_dpi	1	0	NA	NA
Oregon.S	ST90ORE_a15_3B_3	0.05_azole	22°C	14_dpi	2	0	NA	NA
Oregon.S	ST90ORE_a15_3B_3	0.05_azole	22°C	14_dpi	3	0	NA	NA
Oregon.S	ST90ORE_a15_3B_3	0.05_azole	22°C	14_dpi	4	0	NA	NA
Oregon.S	ST90ORE_a15_3B_3	0.05_azole	22°C	14_dpi	5	0	NA	NA
Oregon.S	ST90ORE_a15_3B_3	PDA	22°C	14_dpi	1	0	NA	NA
Oregon.S	ST90ORE_a15_3B_3	PDA	22°C	14_dpi	2	0	NA	NA
Oregon.S	ST90ORE_a15_3B_3	PDA	22°C	14_dpi	3	0	NA	NA
Oregon.S	ST90ORE_a15_3B_3	PDA	22°C	14_dpi	4	0	NA	NA
Oregon.S	ST90ORE_a15_3B_3	PDA	22°C	14_dpi	5	0	NA	NA
Oregon.S	ST90ORE_a15_3B_3	PDA	15°C	14_dpi	1	0	NA	NA
Oregon.S	ST90ORE_a15_3B_3	PDA	15°C	14_dpi	2	0	NA	NA
Oregon.S	ST90ORE_a15_3B_3	PDA	15°C	14_dpi	3	0	NA	NA
Oregon.S	ST90ORE_a15_3B_3	PDA	15°C	14_dpi	4	0	NA	NA
Oregon.S	ST90ORE_a15_3B_3	PDA	15°C	14_dpi	5	0	NA	NA
Oregon.S	ST90ORE_a15_3B_3	0.05_azole	22°C	18_dpi	1	0	NA	NA
Oregon.S	ST90ORE_a15_3B_3	0.05_azole	22°C	18_dpi	2	0	NA	NA
Oregon.S	ST90ORE_a15_3B_3	0.05_azole	22°C	18_dpi	3	0	NA	NA
Oregon.S	ST90ORE_a15_3B_3	0.05_azole	22°C	18_dpi	4	0	NA	NA
Oregon.S	ST90ORE_a15_3B_3	0.05_azole	22°C	18_dpi	5	0	NA	NA
Oregon.S	ST90ORE_a15_3B_3	PDA	22°C	18_dpi	1	0	NA	NA
Oregon.S	ST90ORE_a15_3B_3	PDA	22°C	18_dpi	2	0	NA	NA
Oregon.S	ST90ORE_a15_3B_3	PDA	22°C	18_dpi	3	0	NA	NA
Oregon.S	ST90ORE_a15_3B_3	PDA	22°C	18_dpi	4	0	NA	NA
Oregon.S	ST90ORE_a15_3B_3	PDA	22°C	18_dpi	5	0	NA	NA
Oregon.S	ST90ORE_a15_3B_3	PDA	15°C	18_dpi	1	0	NA	NA
Oregon.S	ST90ORE_a15_3B_3	PDA	15°C	18_dpi	2	0	NA	NA
Oregon.S	ST90ORE_a15_3B_3	PDA	15°C	18_dpi	3	0	NA	NA
Oregon.S	ST90ORE_a15_3B_3	PDA	15°C	18_dpi	4	0	NA	NA
Oregon.S	ST90ORE_a15_3B_3	PDA	15°C	18_dpi	5	0	NA	NA
Oregon.S	ST90ORE_a15_3B_4	0.05_azole	22°C	8_dpi	1	0	NA	NA
Oregon.S	ST90ORE_a15_3B_4	0.05_azole	22°C	8_dpi	2	0	NA	NA
Oregon.S	ST90ORE_a15_3B_4	0.05_azole	22°C	8_dpi	3	0	NA	NA
Oregon.S	ST90ORE_a15_3B_4	0.05_azole	22°C	8_dpi	4	0	NA	NA
Oregon.S	ST90ORE_a15_3B_4	0.05_azole	22°C	8_dpi	5	0	NA	NA
Oregon.S	ST90ORE_a15_3B_4	PDA	22°C	8_dpi	1	7	9.07029	135.779
Oregon.S	ST90ORE_a15_3B_4	PDA	22°C	8_dpi	2	10	1.6452	157.857
Oregon.S	ST90ORE_a15_3B_4	PDA	22°C	8_dpi	3	9	11.5493	128.286
Oregon.S	ST90ORE_a15_3B_4	PDA	22°C	8_dpi	4	9	9.26278	127.62
Oregon.S	ST90ORE_a15_3B_4	PDA	22°C	8_dpi	5	9	7.02544	134.863
Oregon.S	ST90ORE_a15_3B_4	PDA	15°C	8_dpi	1	7	1.171	160.659
Oregon.S	ST90ORE_a15_3B_4	PDA	15°C	8_dpi	2	1	3.078	155.573
Oregon.S	ST90ORE_a15_3B_4	PDA	15°C	8_dpi	3	9	1.36122	160.265
Oregon.S	ST90ORE_a15_3B_4	PDA	15°C	8_dpi	4	6	1.72617	155.049
Oregon.S	ST90ORE_a15_3B_4	PDA	15°C	8_dpi	5	2	1.2065	154.066
Oregon.S	ST90ORE_a15_3B_4	0.05_azole	22°C	11_dpi	1	5	2.0786	120.494
Oregon.S	ST90ORE_a15_3B_4	0.05_azole	22°C	11_dpi	2	3	2.56967	124.636
Oregon.S	ST90ORE_a15_3B_4	0.05_azole	22°C	11_dpi	3	5	3.265	134.546
Oregon.S	ST90ORE_a15_3B_4	0.05_azole	22°C	11_dpi	4	4	1.921	131.427
Oregon.S	ST90ORE_a15_3B_4	0.05_azole	22°C	11_dpi	5	4	2.13225	130.722
Oregon.S	ST90ORE_a15_3B_4	PDA	22°C	11_dpi	1	5	30.1218	83.3328
Oregon.S	ST90ORE_a15_3B_4	PDA	22°C	11_dpi	2	14	6.768	111.088
Oregon.S	ST90ORE_a15_3B_4	PDA	22°C	11_dpi	3	9	37.1207	85.5942
Oregon.S	ST90ORE_a15_3B_4	PDA	22°C	11_dpi	4	5	25.1022	99.3208
Oregon.S	ST90ORE_a15_3B_4	PDA	22°C	11_dpi	5	8	27.6859	86.521
Oregon.S	ST90ORE_a15_3B_4	PDA	15°C	11_dpi	1	12	3.34208	152.448
Oregon.S	ST90ORE_a15_3B_4	PDA	15°C	11_dpi	2	14	9.02607	145.411
Oregon.S	ST90ORE_a15_3B_4	PDA	15°C	11_dpi	3	14	8.69336	141.037
Oregon.S	ST90ORE_a15_3B_4	PDA	15°C	11_dpi	4	10	11.7131	143.839
Oregon.S	ST90ORE_a15_3B_4	PDA	15°C	11_dpi	5	8	11.3901	136.196
Oregon.S	ST90ORE_a15_3B_4	0.05_azole	22°C	14_dpi	1	3	8.247	104.339
Oregon.S	ST90ORE_a15_3B_4	0.05_azole	22°C	14_dpi	2	4	7.80875	107.582
Oregon.S	ST90ORE_a15_3B_4	0.05_azole	22°C	14_dpi	3	6	9.9395	121.06
Oregon.S	ST90ORE_a15_3B_4	0.05_azole	22°C	14_dpi	4	4	7.738	92.1658
Oregon.S	ST90ORE_a15_3B_4	0.05_azole	22°C	14_dpi	5	3	9.429	120.859
Oregon.S	ST90ORE_a15_3B_4	PDA	22°C	14_dpi	1	4	71.435	64.739
Oregon.S	ST90ORE_a15_3B_4	PDA	22°C	14_dpi	2	9	22.1718	84.0978
Oregon.S	ST90ORE_a15_3B_4	PDA	22°C	14_dpi	3	1	86.535	84.352
Oregon.S	ST90ORE_a15_3B_4	PDA	22°C	14_dpi	4	3	80.2323	60.5073
Oregon.S	ST90ORE_a15_3B_4	PDA	22°C	14_dpi	5	6	59.3993	66.8762
Oregon.S	ST90ORE_a15_3B_4	PDA	15°C	14_dpi	1	16	10.0131	132.92
Oregon.S	ST90ORE_a15_3B_4	PDA	15°C	14_dpi	2	14	23.4389	128.613
Oregon.S	ST90ORE_a15_3B_4	PDA	15°C	14_dpi	3	13	21.8345	127.12
Oregon.S	ST90ORE_a15_3B_4	PDA	15°C	14_dpi	4	8	29.1664	130.493
Oregon.S	ST90ORE_a15_3B_4	PDA	15°C	14_dpi	5	8	28.424	119.815
Oregon.S	ST90ORE_a15_3B_4	0.05_azole	22°C	18_dpi	1	5	14.8342	78.874
Oregon.S	ST90ORE_a15_3B_4	0.05_azole	22°C	18_dpi	2	2	20.254	121.213
Oregon.S	ST90ORE_a15_3B_4	0.05_azole	22°C	18_dpi	3	4	17.6172	101.025
Oregon.S	ST90ORE_a15_3B_4	0.05_azole	22°C	18_dpi	4	4	15.951	94.3782
Oregon.S	ST90ORE_a15_3B_4	0.05_azole	22°C	18_dpi	5	3	19.234	102.575
Oregon.S	ST90ORE_a15_3B_4	PDA	22°C	18_dpi	1	1	141.016	55.782
Oregon.S	ST90ORE_a15_3B_4	PDA	22°C	18_dpi	2	3	72.893	73.87
Oregon.S	ST90ORE_a15_3B_4	PDA	22°C	18_dpi	3	1	166.936	67.98
Oregon.S	ST90ORE_a15_3B_4	PDA	22°C	18_dpi	4	3	98.8	57.2303
Oregon.S	ST90ORE_a15_3B_4	PDA	22°C	18_dpi	5	5	117.207	69.1562
Oregon.S	ST90ORE_a15_3B_4	PDA	15°C	18_dpi	1	16	25.1893	107.149
Oregon.S	ST90ORE_a15_3B_4	PDA	15°C	18_dpi	2	8	52.4019	98.107
Oregon.S	ST90ORE_a15_3B_4	PDA	15°C	18_dpi	3	7	47.3406	94.8151
Oregon.S	ST90ORE_a15_3B_4	PDA	15°C	18_dpi	4	7	59.3817	100.068
Oregon.S	ST90ORE_a15_3B_4	PDA	15°C	18_dpi	5	8	55.2953	83.7529
Oregon.S	ST90ORE_a15_3B_5	0.05_azole	22°C	8_dpi	1	2	1.3845	137.034
Oregon.S	ST90ORE_a15_3B_5	0.05_azole	22°C	8_dpi	2	0	NA	NA
Oregon.S	ST90ORE_a15_3B_5	0.05_azole	22°C	8_dpi	3	4	1.3865	143.173
Oregon.S	ST90ORE_a15_3B_5	0.05_azole	22°C	8_dpi	4	1	1.085	148.116
Oregon.S	ST90ORE_a15_3B_5	0.05_azole	22°C	8_dpi	5	0	NA	NA
Oregon.S	ST90ORE_a15_3B_5	PDA	22°C	8_dpi	1	3	5.941	148.487
Oregon.S	ST90ORE_a15_3B_5	PDA	22°C	8_dpi	2	6	5.01317	139.31
Oregon.S	ST90ORE_a15_3B_5	PDA	22°C	8_dpi	3	10	5.4526	147.087
Oregon.S	ST90ORE_a15_3B_5	PDA	22°C	8_dpi	4	1	4.038	142.551
Oregon.S	ST90ORE_a15_3B_5	PDA	22°C	8_dpi	5	7	5.72371	142.266
Oregon.S	ST90ORE_a15_3B_5	PDA	15°C	8_dpi	1	7	0.905143	151.915
Oregon.S	ST90ORE_a15_3B_5	PDA	15°C	8_dpi	2	9	0.970778	155.217
Oregon.S	ST90ORE_a15_3B_5	PDA	15°C	8_dpi	3	6	0.9495	147.731
Oregon.S	ST90ORE_a15_3B_5	PDA	15°C	8_dpi	4	8	0.848	149.993
Oregon.S	ST90ORE_a15_3B_5	PDA	15°C	8_dpi	5	3	0.934	143.794
Oregon.S	ST90ORE_a15_3B_5	0.05_azole	22°C	11_dpi	1	2	4.5055	99.368
Oregon.S	ST90ORE_a15_3B_5	0.05_azole	22°C	11_dpi	2	3	3.455	129.037
Oregon.S	ST90ORE_a15_3B_5	0.05_azole	22°C	11_dpi	3	4	5.6105	127.13
Oregon.S	ST90ORE_a15_3B_5	0.05_azole	22°C	11_dpi	4	3	5.43833	127.005
Oregon.S	ST90ORE_a15_3B_5	0.05_azole	22°C	11_dpi	5	2	5.896	127.104
Oregon.S	ST90ORE_a15_3B_5	PDA	22°C	11_dpi	1	3	19.018	138.308
Oregon.S	ST90ORE_a15_3B_5	PDA	22°C	11_dpi	2	6	17.472	139.918
Oregon.S	ST90ORE_a15_3B_5	PDA	22°C	11_dpi	3	9	16.114	131.942
Oregon.S	ST90ORE_a15_3B_5	PDA	22°C	11_dpi	4	1	16.842	135.49
Oregon.S	ST90ORE_a15_3B_5	PDA	22°C	11_dpi	5	0	NA	NA
Oregon.S	ST90ORE_a15_3B_5	PDA	15°C	11_dpi	1	11	3.77155	147.941
Oregon.S	ST90ORE_a15_3B_5	PDA	15°C	11_dpi	2	9	4.71544	145.693
Oregon.S	ST90ORE_a15_3B_5	PDA	15°C	11_dpi	3	6	4.75467	141.874
Oregon.S	ST90ORE_a15_3B_5	PDA	15°C	11_dpi	4	9	4.12511	139.205
Oregon.S	ST90ORE_a15_3B_5	PDA	15°C	11_dpi	5	2	7.7415	135.115
Oregon.S	ST90ORE_a15_3B_5	0.05_azole	22°C	14_dpi	1	0	NA	NA
Oregon.S	ST90ORE_a15_3B_5	0.05_azole	22°C	14_dpi	2	2	8.9115	119.796
Oregon.S	ST90ORE_a15_3B_5	0.05_azole	22°C	14_dpi	3	2	10.714	117.463
Oregon.S	ST90ORE_a15_3B_5	0.05_azole	22°C	14_dpi	4	4	10.3513	104.876
Oregon.S	ST90ORE_a15_3B_5	0.05_azole	22°C	14_dpi	5	2	12.095	113.009
Oregon.S	ST90ORE_a15_3B_5	PDA	22°C	14_dpi	1	3	35.2563	116.552
Oregon.S	ST90ORE_a15_3B_5	PDA	22°C	14_dpi	2	6	32.3003	115.822
Oregon.S	ST90ORE_a15_3B_5	PDA	22°C	14_dpi	3	9	27.3001	100.836
Oregon.S	ST90ORE_a15_3B_5	PDA	22°C	14_dpi	4	1	34.085	116.294
Oregon.S	ST90ORE_a15_3B_5	PDA	22°C	14_dpi	5	0	NA	NA
Oregon.S	ST90ORE_a15_3B_5	PDA	15°C	14_dpi	1	11	9.32336	136.934
Oregon.S	ST90ORE_a15_3B_5	PDA	15°C	14_dpi	2	6	12.7115	136.904
Oregon.S	ST90ORE_a15_3B_5	PDA	15°C	14_dpi	3	6	12.036	130.51
Oregon.S	ST90ORE_a15_3B_5	PDA	15°C	14_dpi	4	10	10.2803	134.406
Oregon.S	ST90ORE_a15_3B_5	PDA	15°C	14_dpi	5	3	12.1	130.902
Oregon.S	ST90ORE_a15_3B_5	0.05_azole	22°C	18_dpi	1	0	NA	NA
Oregon.S	ST90ORE_a15_3B_5	0.05_azole	22°C	18_dpi	2	2	22.225	121.055
Oregon.S	ST90ORE_a15_3B_5	0.05_azole	22°C	18_dpi	3	0	NA	NA
Oregon.S	ST90ORE_a15_3B_5	0.05_azole	22°C	18_dpi	4	3	27.7377	104.31
Oregon.S	ST90ORE_a15_3B_5	0.05_azole	22°C	18_dpi	5	2	31.26	106.917
Oregon.S	ST90ORE_a15_3B_5	PDA	22°C	18_dpi	1	3	66.724	89.4983
Oregon.S	ST90ORE_a15_3B_5	PDA	22°C	18_dpi	2	6	57.7175	95.4475
Oregon.S	ST90ORE_a15_3B_5	PDA	22°C	18_dpi	3	8	51.8951	111.996
Oregon.S	ST90ORE_a15_3B_5	PDA	22°C	18_dpi	4	1	64.213	92.954
Oregon.S	ST90ORE_a15_3B_5	PDA	22°C	18_dpi	5	0	NA	NA
Oregon.S	ST90ORE_a15_3B_5	PDA	15°C	18_dpi	1	10	19.8758	122.906
Oregon.S	ST90ORE_a15_3B_5	PDA	15°C	18_dpi	2	6	28.1898	132.014
Oregon.S	ST90ORE_a15_3B_5	PDA	15°C	18_dpi	3	6	27.9657	118.238
Oregon.S	ST90ORE_a15_3B_5	PDA	15°C	18_dpi	4	6	24.3407	123.998
Oregon.S	ST90ORE_a15_3B_5	PDA	15°C	18_dpi	5	2	28.098	131.083
Oregon.S	ST90ORE_a15_3B_6	0.05_azole	22°C	8_dpi	1	0	NA	NA
Oregon.S	ST90ORE_a15_3B_6	0.05_azole	22°C	8_dpi	2	0	NA	NA
Oregon.S	ST90ORE_a15_3B_6	0.05_azole	22°C	8_dpi	3	0	NA	NA
Oregon.S	ST90ORE_a15_3B_6	0.05_azole	22°C	8_dpi	4	0	NA	NA
Oregon.S	ST90ORE_a15_3B_6	0.05_azole	22°C	8_dpi	5	0	NA	NA
Oregon.S	ST90ORE_a15_3B_6	PDA	22°C	8_dpi	1	4	5.473	118.095
Oregon.S	ST90ORE_a15_3B_6	PDA	22°C	8_dpi	2	4	5.84875	122.921
Oregon.S	ST90ORE_a15_3B_6	PDA	22°C	8_dpi	3	2	2.653	148.857
Oregon.S	ST90ORE_a15_3B_6	PDA	22°C	8_dpi	4	1	4.974	100.817
Oregon.S	ST90ORE_a15_3B_6	PDA	22°C	8_dpi	5	1	9.66	105.027
Oregon.S	ST90ORE_a15_3B_6	PDA	15°C	8_dpi	1	0	NA	NA
Oregon.S	ST90ORE_a15_3B_6	PDA	15°C	8_dpi	2	1	0.855	160.326
Oregon.S	ST90ORE_a15_3B_6	PDA	15°C	8_dpi	3	0	NA	NA
Oregon.S	ST90ORE_a15_3B_6	PDA	15°C	8_dpi	4	1	0.713	153.094
Oregon.S	ST90ORE_a15_3B_6	PDA	15°C	8_dpi	5	3	0.771667	144.881
Oregon.S	ST90ORE_a15_3B_6	0.05_azole	22°C	11_dpi	1	1	2.535	167.553
Oregon.S	ST90ORE_a15_3B_6	0.05_azole	22°C	11_dpi	2	0	NA	NA
Oregon.S	ST90ORE_a15_3B_6	0.05_azole	22°C	11_dpi	3	0	NA	NA
Oregon.S	ST90ORE_a15_3B_6	0.05_azole	22°C	11_dpi	4	0	NA	NA
Oregon.S	ST90ORE_a15_3B_6	0.05_azole	22°C	11_dpi	5	0	NA	NA
Oregon.S	ST90ORE_a15_3B_6	PDA	22°C	11_dpi	1	4	23.035	83.7062
Oregon.S	ST90ORE_a15_3B_6	PDA	22°C	11_dpi	2	4	23.468	92.0482
Oregon.S	ST90ORE_a15_3B_6	PDA	22°C	11_dpi	3	2	12.316	117.477
Oregon.S	ST90ORE_a15_3B_6	PDA	22°C	11_dpi	4	1	19.641	73.139
Oregon.S	ST90ORE_a15_3B_6	PDA	22°C	11_dpi	5	1	41.678	78.313
Oregon.S	ST90ORE_a15_3B_6	PDA	15°C	11_dpi	1	1	2.351	146.749
Oregon.S	ST90ORE_a15_3B_6	PDA	15°C	11_dpi	2	2	3.5345	147.385
Oregon.S	ST90ORE_a15_3B_6	PDA	15°C	11_dpi	3	1	3.767	142.679
Oregon.S	ST90ORE_a15_3B_6	PDA	15°C	11_dpi	4	4	2.32225	149.685
Oregon.S	ST90ORE_a15_3B_6	PDA	15°C	11_dpi	5	3	3.528	136.498
Oregon.S	ST90ORE_a15_3B_6	0.05_azole	22°C	14_dpi	1	1	6.453	146.451
Oregon.S	ST90ORE_a15_3B_6	0.05_azole	22°C	14_dpi	2	1	8.888	168.728
Oregon.S	ST90ORE_a15_3B_6	0.05_azole	22°C	14_dpi	3	0	NA	NA
Oregon.S	ST90ORE_a15_3B_6	0.05_azole	22°C	14_dpi	4	0	NA	NA
Oregon.S	ST90ORE_a15_3B_6	0.05_azole	22°C	14_dpi	5	1	8.033	176.285
Oregon.S	ST90ORE_a15_3B_6	PDA	22°C	14_dpi	1	3	41.585	72.524
Oregon.S	ST90ORE_a15_3B_6	PDA	22°C	14_dpi	2	4	57.58	78.671
Oregon.S	ST90ORE_a15_3B_6	PDA	22°C	14_dpi	3	2	42.6065	104.038
Oregon.S	ST90ORE_a15_3B_6	PDA	22°C	14_dpi	4	1	48.01	63.303
Oregon.S	ST90ORE_a15_3B_6	PDA	22°C	14_dpi	5	1	99.35	95.03
Oregon.S	ST90ORE_a15_3B_6	PDA	15°C	14_dpi	1	1	6.476	140.247
Oregon.S	ST90ORE_a15_3B_6	PDA	15°C	14_dpi	2	2	7.802	134.655
Oregon.S	ST90ORE_a15_3B_6	PDA	15°C	14_dpi	3	3	8.90633	133.332
Oregon.S	ST90ORE_a15_3B_6	PDA	15°C	14_dpi	4	6	5.62167	135.387
Oregon.S	ST90ORE_a15_3B_6	PDA	15°C	14_dpi	5	6	8.44383	126.925
Oregon.S	ST90ORE_a15_3B_6	0.05_azole	22°C	18_dpi	1	0	NA	NA
Oregon.S	ST90ORE_a15_3B_6	0.05_azole	22°C	18_dpi	2	1	14.735	164.633
Oregon.S	ST90ORE_a15_3B_6	0.05_azole	22°C	18_dpi	3	0	NA	NA
Oregon.S	ST90ORE_a15_3B_6	0.05_azole	22°C	18_dpi	4	0	NA	NA
Oregon.S	ST90ORE_a15_3B_6	0.05_azole	22°C	18_dpi	5	1	15.295	169.566
Oregon.S	ST90ORE_a15_3B_6	PDA	22°C	18_dpi	1	3	81.9823	62.7033
Oregon.S	ST90ORE_a15_3B_6	PDA	22°C	18_dpi	2	4	117.623	67.076
Oregon.S	ST90ORE_a15_3B_6	PDA	22°C	18_dpi	3	2	108.813	90.5635
Oregon.S	ST90ORE_a15_3B_6	PDA	22°C	18_dpi	4	1	99.453	52.512
Oregon.S	ST90ORE_a15_3B_6	PDA	22°C	18_dpi	5	1	221.347	95.524
Oregon.S	ST90ORE_a15_3B_6	PDA	15°C	18_dpi	1	1	12.237	123.169
Oregon.S	ST90ORE_a15_3B_6	PDA	15°C	18_dpi	2	3	14.6103	99.6227
Oregon.S	ST90ORE_a15_3B_6	PDA	15°C	18_dpi	3	4	12.7175	85.4445
Oregon.S	ST90ORE_a15_3B_6	PDA	15°C	18_dpi	4	5	10.4136	109.543
Oregon.S	ST90ORE_a15_3B_6	PDA	15°C	18_dpi	5	6	16.4938	95.4003
Oregon.S	ST90ORE_a15_3B_9	0.05_azole	22°C	8_dpi	1	0	NA	NA
Oregon.S	ST90ORE_a15_3B_9	0.05_azole	22°C	8_dpi	2	0	NA	NA
Oregon.S	ST90ORE_a15_3B_9	0.05_azole	22°C	8_dpi	3	0	NA	NA
Oregon.S	ST90ORE_a15_3B_9	0.05_azole	22°C	8_dpi	4	1	1.084	120.846
Oregon.S	ST90ORE_a15_3B_9	0.05_azole	22°C	8_dpi	5	1	1.236	119.798
Oregon.S	ST90ORE_a15_3B_9	PDA	22°C	8_dpi	1	2	3.0125	146.785
Oregon.S	ST90ORE_a15_3B_9	PDA	22°C	8_dpi	2	3	1.46	158.124
Oregon.S	ST90ORE_a15_3B_9	PDA	22°C	8_dpi	3	4	2.58525	147.338
Oregon.S	ST90ORE_a15_3B_9	PDA	22°C	8_dpi	4	3	1.98333	146.097
Oregon.S	ST90ORE_a15_3B_9	PDA	22°C	8_dpi	5	0	NA	NA
Oregon.S	ST90ORE_a15_3B_9	PDA	15°C	8_dpi	1	0	NA	NA
Oregon.S	ST90ORE_a15_3B_9	PDA	15°C	8_dpi	2	2	0.89	158.927
Oregon.S	ST90ORE_a15_3B_9	PDA	15°C	8_dpi	3	2	0.9525	148.822
Oregon.S	ST90ORE_a15_3B_9	PDA	15°C	8_dpi	4	2	0.8935	141.666
Oregon.S	ST90ORE_a15_3B_9	PDA	15°C	8_dpi	5	4	0.87675	152.513
Oregon.S	ST90ORE_a15_3B_9	0.05_azole	22°C	11_dpi	1	2	3.0325	79.2505
Oregon.S	ST90ORE_a15_3B_9	0.05_azole	22°C	11_dpi	2	0	NA	NA
Oregon.S	ST90ORE_a15_3B_9	0.05_azole	22°C	11_dpi	3	1	3.055	75.335
Oregon.S	ST90ORE_a15_3B_9	0.05_azole	22°C	11_dpi	4	2	4.027	82.017
Oregon.S	ST90ORE_a15_3B_9	0.05_azole	22°C	11_dpi	5	1	4.804	95.778
Oregon.S	ST90ORE_a15_3B_9	PDA	22°C	11_dpi	1	2	9.969	136.923
Oregon.S	ST90ORE_a15_3B_9	PDA	22°C	11_dpi	2	1	8.797	133.684
Oregon.S	ST90ORE_a15_3B_9	PDA	22°C	11_dpi	3	4	9.2915	130.311
Oregon.S	ST90ORE_a15_3B_9	PDA	22°C	11_dpi	4	3	8.27133	136.137
Oregon.S	ST90ORE_a15_3B_9	PDA	22°C	11_dpi	5	0	NA	NA
Oregon.S	ST90ORE_a15_3B_9	PDA	15°C	11_dpi	1	0	NA	NA
Oregon.S	ST90ORE_a15_3B_9	PDA	15°C	11_dpi	2	2	3.546	154.026
Oregon.S	ST90ORE_a15_3B_9	PDA	15°C	11_dpi	3	2	3.677	142.488
Oregon.S	ST90ORE_a15_3B_9	PDA	15°C	11_dpi	4	5	3.5186	148.676
Oregon.S	ST90ORE_a15_3B_9	PDA	15°C	11_dpi	5	5	3.3828	147.727
Oregon.S	ST90ORE_a15_3B_9	0.05_azole	22°C	14_dpi	1	1	4.897	42.193
Oregon.S	ST90ORE_a15_3B_9	0.05_azole	22°C	14_dpi	2	1	10.003	74.914
Oregon.S	ST90ORE_a15_3B_9	0.05_azole	22°C	14_dpi	3	0	NA	NA
Oregon.S	ST90ORE_a15_3B_9	0.05_azole	22°C	14_dpi	4	2	9.681	92.763
Oregon.S	ST90ORE_a15_3B_9	0.05_azole	22°C	14_dpi	5	2	9.9565	88.556
Oregon.S	ST90ORE_a15_3B_9	PDA	22°C	14_dpi	1	2	22.9285	106.945
Oregon.S	ST90ORE_a15_3B_9	PDA	22°C	14_dpi	2	0	NA	NA
Oregon.S	ST90ORE_a15_3B_9	PDA	22°C	14_dpi	3	3	20.2187	90.946
Oregon.S	ST90ORE_a15_3B_9	PDA	22°C	14_dpi	4	2	20.425	106.529
Oregon.S	ST90ORE_a15_3B_9	PDA	22°C	14_dpi	5	0	NA	NA
Oregon.S	ST90ORE_a15_3B_9	PDA	15°C	14_dpi	1	0	NA	NA
Oregon.S	ST90ORE_a15_3B_9	PDA	15°C	14_dpi	2	2	8.537	144.884
Oregon.S	ST90ORE_a15_3B_9	PDA	15°C	14_dpi	3	2	8.3795	139.808
Oregon.S	ST90ORE_a15_3B_9	PDA	15°C	14_dpi	4	5	8.2616	140.643
Oregon.S	ST90ORE_a15_3B_9	PDA	15°C	14_dpi	5	6	7.24667	143.094
Oregon.S	ST90ORE_a15_3B_9	0.05_azole	22°C	18_dpi	1	1	17.193	85.463
Oregon.S	ST90ORE_a15_3B_9	0.05_azole	22°C	18_dpi	2	1	18.608	67.964
Oregon.S	ST90ORE_a15_3B_9	0.05_azole	22°C	18_dpi	3	1	16.979	99.32
Oregon.S	ST90ORE_a15_3B_9	0.05_azole	22°C	18_dpi	4	2	20.49	93.1165
Oregon.S	ST90ORE_a15_3B_9	0.05_azole	22°C	18_dpi	5	2	20.5915	89.5665
Oregon.S	ST90ORE_a15_3B_9	PDA	22°C	18_dpi	1	0	NA	NA
Oregon.S	ST90ORE_a15_3B_9	PDA	22°C	18_dpi	2	1	41.554	39.65
Oregon.S	ST90ORE_a15_3B_9	PDA	22°C	18_dpi	3	2	38.003	43.1695
Oregon.S	ST90ORE_a15_3B_9	PDA	22°C	18_dpi	4	1	47.018	47.149
Oregon.S	ST90ORE_a15_3B_9	PDA	22°C	18_dpi	5	0	NA	NA
Oregon.S	ST90ORE_a15_3B_9	PDA	15°C	18_dpi	1	0	NA	NA
Oregon.S	ST90ORE_a15_3B_9	PDA	15°C	18_dpi	2	1	18.278	124.451
Oregon.S	ST90ORE_a15_3B_9	PDA	15°C	18_dpi	3	2	19.264	115.48
Oregon.S	ST90ORE_a15_3B_9	PDA	15°C	18_dpi	4	5	18.45	117.744
Oregon.S	ST90ORE_a15_3B_9	PDA	15°C	18_dpi	5	6	16.6607	128.29
Oregon.S	ST90ORE_a15_4A_10	0.05_azole	22°C	8_dpi	1	0	NA	NA
Oregon.S	ST90ORE_a15_4A_10	0.05_azole	22°C	8_dpi	2	0	NA	NA
Oregon.S	ST90ORE_a15_4A_10	0.05_azole	22°C	8_dpi	3	0	NA	NA
Oregon.S	ST90ORE_a15_4A_10	0.05_azole	22°C	8_dpi	4	0	NA	NA
Oregon.S	ST90ORE_a15_4A_10	0.05_azole	22°C	8_dpi	5	0	NA	NA
Oregon.S	ST90ORE_a15_4A_10	PDA	22°C	8_dpi	1	0	NA	NA
Oregon.S	ST90ORE_a15_4A_10	PDA	22°C	8_dpi	2	0	NA	NA
Oregon.S	ST90ORE_a15_4A_10	PDA	22°C	8_dpi	3	2	3.949	140.949
Oregon.S	ST90ORE_a15_4A_10	PDA	22°C	8_dpi	4	1	4.949	144.234
Oregon.S	ST90ORE_a15_4A_10	PDA	22°C	8_dpi	5	0	NA	NA
Oregon.S	ST90ORE_a15_4A_10	PDA	15°C	8_dpi	1	1	1.112	157.084
Oregon.S	ST90ORE_a15_4A_10	PDA	15°C	8_dpi	2	0	NA	NA
Oregon.S	ST90ORE_a15_4A_10	PDA	15°C	8_dpi	3	0	NA	NA
Oregon.S	ST90ORE_a15_4A_10	PDA	15°C	8_dpi	4	6	0.978167	154.811
Oregon.S	ST90ORE_a15_4A_10	PDA	15°C	8_dpi	5	0	NA	NA
Oregon.S	ST90ORE_a15_4A_10	0.05_azole	22°C	11_dpi	1	0	NA	NA
Oregon.S	ST90ORE_a15_4A_10	0.05_azole	22°C	11_dpi	2	0	NA	NA
Oregon.S	ST90ORE_a15_4A_10	0.05_azole	22°C	11_dpi	3	1	1.298	156.242
Oregon.S	ST90ORE_a15_4A_10	0.05_azole	22°C	11_dpi	4	0	NA	NA
Oregon.S	ST90ORE_a15_4A_10	0.05_azole	22°C	11_dpi	5	0	NA	NA
Oregon.S	ST90ORE_a15_4A_10	PDA	22°C	11_dpi	1	1	19.752	89.209
Oregon.S	ST90ORE_a15_4A_10	PDA	22°C	11_dpi	2	0	NA	NA
Oregon.S	ST90ORE_a15_4A_10	PDA	22°C	11_dpi	3	2	20.1545	89.32
Oregon.S	ST90ORE_a15_4A_10	PDA	22°C	11_dpi	4	1	22.903	88.355
Oregon.S	ST90ORE_a15_4A_10	PDA	22°C	11_dpi	5	0	NA	NA
Oregon.S	ST90ORE_a15_4A_10	PDA	15°C	11_dpi	1	2	6.1705	148.282
Oregon.S	ST90ORE_a15_4A_10	PDA	15°C	11_dpi	2	0	NA	NA
Oregon.S	ST90ORE_a15_4A_10	PDA	15°C	11_dpi	3	1	0.978	158.303
Oregon.S	ST90ORE_a15_4A_10	PDA	15°C	11_dpi	4	4	5.2625	145.05
Oregon.S	ST90ORE_a15_4A_10	PDA	15°C	11_dpi	5	1	3.269	141.331
Oregon.S	ST90ORE_a15_4A_10	0.05_azole	22°C	14_dpi	1	0	NA	NA
Oregon.S	ST90ORE_a15_4A_10	0.05_azole	22°C	14_dpi	2	0	NA	NA
Oregon.S	ST90ORE_a15_4A_10	0.05_azole	22°C	14_dpi	3	1	6.593	158.382
Oregon.S	ST90ORE_a15_4A_10	0.05_azole	22°C	14_dpi	4	0	NA	NA
Oregon.S	ST90ORE_a15_4A_10	0.05_azole	22°C	14_dpi	5	0	NA	NA
Oregon.S	ST90ORE_a15_4A_10	PDA	22°C	14_dpi	1	1	57.861	64.279
Oregon.S	ST90ORE_a15_4A_10	PDA	22°C	14_dpi	2	0	NA	NA
Oregon.S	ST90ORE_a15_4A_10	PDA	22°C	14_dpi	3	2	58.0405	79.6555
Oregon.S	ST90ORE_a15_4A_10	PDA	22°C	14_dpi	4	1	64.163	68.743
Oregon.S	ST90ORE_a15_4A_10	PDA	22°C	14_dpi	5	0	NA	NA
Oregon.S	ST90ORE_a15_4A_10	PDA	15°C	14_dpi	1	2	22.5115	126.287
Oregon.S	ST90ORE_a15_4A_10	PDA	15°C	14_dpi	2	0	NA	NA
Oregon.S	ST90ORE_a15_4A_10	PDA	15°C	14_dpi	3	1	6.712	140.356
Oregon.S	ST90ORE_a15_4A_10	PDA	15°C	14_dpi	4	0	NA	NA
Oregon.S	ST90ORE_a15_4A_10	PDA	15°C	14_dpi	5	1	20.604	125.104
Oregon.S	ST90ORE_a15_4A_10	0.05_azole	22°C	18_dpi	1	0	NA	NA
Oregon.S	ST90ORE_a15_4A_10	0.05_azole	22°C	18_dpi	2	0	NA	NA
Oregon.S	ST90ORE_a15_4A_10	0.05_azole	22°C	18_dpi	3	0	NA	NA
Oregon.S	ST90ORE_a15_4A_10	0.05_azole	22°C	18_dpi	4	0	NA	NA
Oregon.S	ST90ORE_a15_4A_10	0.05_azole	22°C	18_dpi	5	0	NA	NA
Oregon.S	ST90ORE_a15_4A_10	PDA	22°C	18_dpi	1	0	NA	NA
Oregon.S	ST90ORE_a15_4A_10	PDA	22°C	18_dpi	2	0	NA	NA
Oregon.S	ST90ORE_a15_4A_10	PDA	22°C	18_dpi	3	1	110.219	86.56
Oregon.S	ST90ORE_a15_4A_10	PDA	22°C	18_dpi	4	1	133.993	56.844
Oregon.S	ST90ORE_a15_4A_10	PDA	22°C	18_dpi	5	0	NA	NA
Oregon.S	ST90ORE_a15_4A_10	PDA	15°C	18_dpi	1	2	44.673	119.43
Oregon.S	ST90ORE_a15_4A_10	PDA	15°C	18_dpi	2	0	NA	NA
Oregon.S	ST90ORE_a15_4A_10	PDA	15°C	18_dpi	3	0	NA	NA
Oregon.S	ST90ORE_a15_4A_10	PDA	15°C	18_dpi	4	1	31.185	107.371
Oregon.S	ST90ORE_a15_4A_10	PDA	15°C	18_dpi	5	1	46.221	119.276
Oregon.S	ST90ORE_a15_4A_11	0.05_azole	22°C	8_dpi	1	0	NA	NA
Oregon.S	ST90ORE_a15_4A_11	0.05_azole	22°C	8_dpi	2	0	NA	NA
Oregon.S	ST90ORE_a15_4A_11	0.05_azole	22°C	8_dpi	3	0	NA	NA
Oregon.S	ST90ORE_a15_4A_11	0.05_azole	22°C	8_dpi	4	0	NA	NA
Oregon.S	ST90ORE_a15_4A_11	0.05_azole	22°C	8_dpi	5	0	NA	NA
Oregon.S	ST90ORE_a15_4A_11	PDA	22°C	8_dpi	1	22	3.554	128.681
Oregon.S	ST90ORE_a15_4A_11	PDA	22°C	8_dpi	2	27	3.4303	137.944
Oregon.S	ST90ORE_a15_4A_11	PDA	22°C	8_dpi	3	27	3.09141	141.999
Oregon.S	ST90ORE_a15_4A_11	PDA	22°C	8_dpi	4	19	3.47163	132.638
Oregon.S	ST90ORE_a15_4A_11	PDA	22°C	8_dpi	5	16	3.73	134.338
Oregon.S	ST90ORE_a15_4A_11	PDA	15°C	8_dpi	1	7	0.819857	154.397
Oregon.S	ST90ORE_a15_4A_11	PDA	15°C	8_dpi	2	14	0.787	159.106
Oregon.S	ST90ORE_a15_4A_11	PDA	15°C	8_dpi	3	16	0.8555	157.138
Oregon.S	ST90ORE_a15_4A_11	PDA	15°C	8_dpi	4	13	0.876692	155.835
Oregon.S	ST90ORE_a15_4A_11	PDA	15°C	8_dpi	5	18	0.856278	147.545
Oregon.S	ST90ORE_a15_4A_11	0.05_azole	22°C	11_dpi	1	2	0.8285	146.535
Oregon.S	ST90ORE_a15_4A_11	0.05_azole	22°C	11_dpi	2	0	NA	NA
Oregon.S	ST90ORE_a15_4A_11	0.05_azole	22°C	11_dpi	3	3	0.827333	161.473
Oregon.S	ST90ORE_a15_4A_11	0.05_azole	22°C	11_dpi	4	3	0.972	144.071
Oregon.S	ST90ORE_a15_4A_11	0.05_azole	22°C	11_dpi	5	0	NA	NA
Oregon.S	ST90ORE_a15_4A_11	PDA	22°C	11_dpi	1	11	14.5835	86.1817
Oregon.S	ST90ORE_a15_4A_11	PDA	22°C	11_dpi	2	21	11.9122	94.996
Oregon.S	ST90ORE_a15_4A_11	PDA	22°C	11_dpi	3	23	10.1043	87.458
Oregon.S	ST90ORE_a15_4A_11	PDA	22°C	11_dpi	4	16	11.7812	90.7091
Oregon.S	ST90ORE_a15_4A_11	PDA	22°C	11_dpi	5	14	13.1411	90.5799
Oregon.S	ST90ORE_a15_4A_11	PDA	15°C	11_dpi	1	27	3.47741	144.851
Oregon.S	ST90ORE_a15_4A_11	PDA	15°C	11_dpi	2	37	3.34022	143.805
Oregon.S	ST90ORE_a15_4A_11	PDA	15°C	11_dpi	3	26	3.5905	144.796
Oregon.S	ST90ORE_a15_4A_11	PDA	15°C	11_dpi	4	23	4.13435	142.463
Oregon.S	ST90ORE_a15_4A_11	PDA	15°C	11_dpi	5	19	4.36753	139.939
Oregon.S	ST90ORE_a15_4A_11	0.05_azole	22°C	14_dpi	1	9	3.35533	150.696
Oregon.S	ST90ORE_a15_4A_11	0.05_azole	22°C	14_dpi	2	10	3.8738	149.883
Oregon.S	ST90ORE_a15_4A_11	0.05_azole	22°C	14_dpi	3	6	4.79167	159.567
Oregon.S	ST90ORE_a15_4A_11	0.05_azole	22°C	14_dpi	4	9	4.51889	152.07
Oregon.S	ST90ORE_a15_4A_11	0.05_azole	22°C	14_dpi	5	3	2.652	158.863
Oregon.S	ST90ORE_a15_4A_11	PDA	22°C	14_dpi	1	7	31.7839	70.619
Oregon.S	ST90ORE_a15_4A_11	PDA	22°C	14_dpi	2	18	27.3561	75.2122
Oregon.S	ST90ORE_a15_4A_11	PDA	22°C	14_dpi	3	16	22.5161	73.3222
Oregon.S	ST90ORE_a15_4A_11	PDA	22°C	14_dpi	4	7	21.7513	82.5096
Oregon.S	ST90ORE_a15_4A_11	PDA	22°C	14_dpi	5	13	26.5832	77.1223
Oregon.S	ST90ORE_a15_4A_11	PDA	15°C	14_dpi	1	19	10.0868	115.493
Oregon.S	ST90ORE_a15_4A_11	PDA	15°C	14_dpi	2	23	9.695	93.7465
Oregon.S	ST90ORE_a15_4A_11	PDA	15°C	14_dpi	3	21	9.15057	116.545
Oregon.S	ST90ORE_a15_4A_11	PDA	15°C	14_dpi	4	18	12.4999	111.266
Oregon.S	ST90ORE_a15_4A_11	PDA	15°C	14_dpi	5	18	12.548	112.925
Oregon.S	ST90ORE_a15_4A_11	0.05_azole	22°C	18_dpi	1	15	7.8614	152.572
Oregon.S	ST90ORE_a15_4A_11	0.05_azole	22°C	18_dpi	2	12	8.84817	147.576
Oregon.S	ST90ORE_a15_4A_11	0.05_azole	22°C	18_dpi	3	9	9.16	146.724
Oregon.S	ST90ORE_a15_4A_11	0.05_azole	22°C	18_dpi	4	16	7.29575	142.478
Oregon.S	ST90ORE_a15_4A_11	0.05_azole	22°C	18_dpi	5	11	5.31145	150.013
Oregon.S	ST90ORE_a15_4A_11	PDA	22°C	18_dpi	1	1	96.595	54.314
Oregon.S	ST90ORE_a15_4A_11	PDA	22°C	18_dpi	2	9	49.6288	63.5417
Oregon.S	ST90ORE_a15_4A_11	PDA	22°C	18_dpi	3	12	46.5993	67.9395
Oregon.S	ST90ORE_a15_4A_11	PDA	22°C	18_dpi	4	7	72.1789	67.6393
Oregon.S	ST90ORE_a15_4A_11	PDA	22°C	18_dpi	5	9	51.6473	61.156
Oregon.S	ST90ORE_a15_4A_11	PDA	15°C	18_dpi	1	14	23.5331	93.0706
Oregon.S	ST90ORE_a15_4A_11	PDA	15°C	18_dpi	2	9	19.4817	98.0589
Oregon.S	ST90ORE_a15_4A_11	PDA	15°C	18_dpi	3	16	20.8141	89.2172
Oregon.S	ST90ORE_a15_4A_11	PDA	15°C	18_dpi	4	9	28.6817	90.3784
Oregon.S	ST90ORE_a15_4A_11	PDA	15°C	18_dpi	5	9	27.7103	99.7291
Oregon.S	ST90ORE_a15_4A_13	0.05_azole	22°C	8_dpi	1	1	0.742	156.179
Oregon.S	ST90ORE_a15_4A_13	0.05_azole	22°C	8_dpi	2	4	0.92	158.835
Oregon.S	ST90ORE_a15_4A_13	0.05_azole	22°C	8_dpi	3	0	NA	NA
Oregon.S	ST90ORE_a15_4A_13	0.05_azole	22°C	8_dpi	4	0	NA	NA
Oregon.S	ST90ORE_a15_4A_13	0.05_azole	22°C	8_dpi	5	1	0.905	162.983
Oregon.S	ST90ORE_a15_4A_13	PDA	22°C	8_dpi	1	1	2.484	158.715
Oregon.S	ST90ORE_a15_4A_13	PDA	22°C	8_dpi	2	3	4.683	146.661
Oregon.S	ST90ORE_a15_4A_13	PDA	22°C	8_dpi	3	3	2.91067	150.492
Oregon.S	ST90ORE_a15_4A_13	PDA	22°C	8_dpi	4	4	3.6565	146.474
Oregon.S	ST90ORE_a15_4A_13	PDA	22°C	8_dpi	5	3	3.99933	149.01
Oregon.S	ST90ORE_a15_4A_13	PDA	15°C	8_dpi	1	1	0.915	149.904
Oregon.S	ST90ORE_a15_4A_13	PDA	15°C	8_dpi	2	3	1.00567	152.447
Oregon.S	ST90ORE_a15_4A_13	PDA	15°C	8_dpi	3	5	0.8416	158.543
Oregon.S	ST90ORE_a15_4A_13	PDA	15°C	8_dpi	4	4	0.98025	156.455
Oregon.S	ST90ORE_a15_4A_13	PDA	15°C	8_dpi	5	4	0.8855	152.827
Oregon.S	ST90ORE_a15_4A_13	0.05_azole	22°C	11_dpi	1	1	3.87	75.294
Oregon.S	ST90ORE_a15_4A_13	0.05_azole	22°C	11_dpi	2	3	4.65833	112.623
Oregon.S	ST90ORE_a15_4A_13	0.05_azole	22°C	11_dpi	3	1	3.937	105.347
Oregon.S	ST90ORE_a15_4A_13	0.05_azole	22°C	11_dpi	4	1	2.604	92.048
Oregon.S	ST90ORE_a15_4A_13	0.05_azole	22°C	11_dpi	5	2	3.978	101.075
Oregon.S	ST90ORE_a15_4A_13	PDA	22°C	11_dpi	1	2	10.8135	116.727
Oregon.S	ST90ORE_a15_4A_13	PDA	22°C	11_dpi	2	2	13.539	99.5435
Oregon.S	ST90ORE_a15_4A_13	PDA	22°C	11_dpi	3	3	11.6213	112.296
Oregon.S	ST90ORE_a15_4A_13	PDA	22°C	11_dpi	4	3	11.6083	108.991
Oregon.S	ST90ORE_a15_4A_13	PDA	22°C	11_dpi	5	3	11.59	102.474
Oregon.S	ST90ORE_a15_4A_13	PDA	15°C	11_dpi	1	3	3.25867	145.098
Oregon.S	ST90ORE_a15_4A_13	PDA	15°C	11_dpi	2	4	3.09525	151.027
Oregon.S	ST90ORE_a15_4A_13	PDA	15°C	11_dpi	3	4	4.16	146.114
Oregon.S	ST90ORE_a15_4A_13	PDA	15°C	11_dpi	4	2	3.481	152.197
Oregon.S	ST90ORE_a15_4A_13	PDA	15°C	11_dpi	5	4	3.456	146.937
Oregon.S	ST90ORE_a15_4A_13	0.05_azole	22°C	14_dpi	1	1	10.664	71.113
Oregon.S	ST90ORE_a15_4A_13	0.05_azole	22°C	14_dpi	2	4	10.0407	91.4107
Oregon.S	ST90ORE_a15_4A_13	0.05_azole	22°C	14_dpi	3	2	10.4635	93.8635
Oregon.S	ST90ORE_a15_4A_13	0.05_azole	22°C	14_dpi	4	1	7.826	75.262
Oregon.S	ST90ORE_a15_4A_13	0.05_azole	22°C	14_dpi	5	1	11.543	91.537
Oregon.S	ST90ORE_a15_4A_13	PDA	22°C	14_dpi	1	1	32.889	74.439
Oregon.S	ST90ORE_a15_4A_13	PDA	22°C	14_dpi	2	3	25.2563	47.7917
Oregon.S	ST90ORE_a15_4A_13	PDA	22°C	14_dpi	3	4	30.394	66.426
Oregon.S	ST90ORE_a15_4A_13	PDA	22°C	14_dpi	4	3	23.1047	49.9493
Oregon.S	ST90ORE_a15_4A_13	PDA	22°C	14_dpi	5	3	22.3037	45.8773
Oregon.S	ST90ORE_a15_4A_13	PDA	15°C	14_dpi	1	2	8.651	127.683
Oregon.S	ST90ORE_a15_4A_13	PDA	15°C	14_dpi	2	3	9.698	140.119
Oregon.S	ST90ORE_a15_4A_13	PDA	15°C	14_dpi	3	3	9.28033	136.974
Oregon.S	ST90ORE_a15_4A_13	PDA	15°C	14_dpi	4	4	9.2265	138.027
Oregon.S	ST90ORE_a15_4A_13	PDA	15°C	14_dpi	5	3	8.84267	138.609
Oregon.S	ST90ORE_a15_4A_13	0.05_azole	22°C	18_dpi	1	0	NA	NA
Oregon.S	ST90ORE_a15_4A_13	0.05_azole	22°C	18_dpi	2	3	25.743	73.6403
Oregon.S	ST90ORE_a15_4A_13	0.05_azole	22°C	18_dpi	3	2	26.0535	74.6995
Oregon.S	ST90ORE_a15_4A_13	0.05_azole	22°C	18_dpi	4	1	20.503	59.648
Oregon.S	ST90ORE_a15_4A_13	0.05_azole	22°C	18_dpi	5	0	NA	NA
Oregon.S	ST90ORE_a15_4A_13	PDA	22°C	18_dpi	1	0	NA	NA
Oregon.S	ST90ORE_a15_4A_13	PDA	22°C	18_dpi	2	3	75.56	55.1077
Oregon.S	ST90ORE_a15_4A_13	PDA	22°C	18_dpi	3	3	86.738	63.1917
Oregon.S	ST90ORE_a15_4A_13	PDA	22°C	18_dpi	4	2	60.75	54.9805
Oregon.S	ST90ORE_a15_4A_13	PDA	22°C	18_dpi	5	1	85.912	55.443
Oregon.S	ST90ORE_a15_4A_13	PDA	15°C	18_dpi	1	0	NA	NA
Oregon.S	ST90ORE_a15_4A_13	PDA	15°C	18_dpi	2	4	21.9707	100.801
Oregon.S	ST90ORE_a15_4A_13	PDA	15°C	18_dpi	3	1	18.374	75.516
Oregon.S	ST90ORE_a15_4A_13	PDA	15°C	18_dpi	4	0	NA	NA
Oregon.S	ST90ORE_a15_4A_13	PDA	15°C	18_dpi	5	0	NA	NA
Oregon.S	ST90ORE_a15_4A_15	0.05_azole	22°C	8_dpi	1	14	0.997929	139.388
Oregon.S	ST90ORE_a15_4A_15	0.05_azole	22°C	8_dpi	2	4	0.91	141.222
Oregon.S	ST90ORE_a15_4A_15	0.05_azole	22°C	8_dpi	3	9	0.998889	140.21
Oregon.S	ST90ORE_a15_4A_15	0.05_azole	22°C	8_dpi	4	18	0.960556	141.943
Oregon.S	ST90ORE_a15_4A_15	0.05_azole	22°C	8_dpi	5	10	0.9659	135.377
Oregon.S	ST90ORE_a15_4A_15	PDA	22°C	8_dpi	1	16	3.318	116.573
Oregon.S	ST90ORE_a15_4A_15	PDA	22°C	8_dpi	2	20	3.0984	115.82
Oregon.S	ST90ORE_a15_4A_15	PDA	22°C	8_dpi	3	30	3.00253	119.157
Oregon.S	ST90ORE_a15_4A_15	PDA	22°C	8_dpi	4	22	3.003	119.768
Oregon.S	ST90ORE_a15_4A_15	PDA	22°C	8_dpi	5	21	3.00971	114.43
Oregon.S	ST90ORE_a15_4A_15	PDA	15°C	8_dpi	1	3	1.23533	150.815
Oregon.S	ST90ORE_a15_4A_15	PDA	15°C	8_dpi	2	9	0.900222	151.875
Oregon.S	ST90ORE_a15_4A_15	PDA	15°C	8_dpi	3	17	0.932118	156.785
Oregon.S	ST90ORE_a15_4A_15	PDA	15°C	8_dpi	4	11	0.857091	155.836
Oregon.S	ST90ORE_a15_4A_15	PDA	15°C	8_dpi	5	18	0.897667	154.94
Oregon.S	ST90ORE_a15_4A_15	0.05_azole	22°C	11_dpi	1	17	4.74165	139.959
Oregon.S	ST90ORE_a15_4A_15	0.05_azole	22°C	11_dpi	2	9	5.175	136.702
Oregon.S	ST90ORE_a15_4A_15	0.05_azole	22°C	11_dpi	3	19	5.39553	144.053
Oregon.S	ST90ORE_a15_4A_15	0.05_azole	22°C	11_dpi	4	31	4.72284	138.939
Oregon.S	ST90ORE_a15_4A_15	0.05_azole	22°C	11_dpi	5	15	5.10167	141.56
Oregon.S	ST90ORE_a15_4A_15	PDA	22°C	11_dpi	1	18	9.68028	93.1725
Oregon.S	ST90ORE_a15_4A_15	PDA	22°C	11_dpi	2	23	9.14235	87.7389
Oregon.S	ST90ORE_a15_4A_15	PDA	22°C	11_dpi	3	29	9.16041	95.4331
Oregon.S	ST90ORE_a15_4A_15	PDA	22°C	11_dpi	4	26	7.16565	85.4105
Oregon.S	ST90ORE_a15_4A_15	PDA	22°C	11_dpi	5	18	9.52678	95.4078
Oregon.S	ST90ORE_a15_4A_15	PDA	15°C	11_dpi	1	21	3.95667	143.907
Oregon.S	ST90ORE_a15_4A_15	PDA	15°C	11_dpi	2	17	3.64524	144.9
Oregon.S	ST90ORE_a15_4A_15	PDA	15°C	11_dpi	3	33	3.61118	136.59
Oregon.S	ST90ORE_a15_4A_15	PDA	15°C	11_dpi	4	15	3.70013	144.488
Oregon.S	ST90ORE_a15_4A_15	PDA	15°C	11_dpi	5	22	3.88105	136.397
Oregon.S	ST90ORE_a15_4A_15	0.05_azole	22°C	14_dpi	1	12	10.4623	116.284
Oregon.S	ST90ORE_a15_4A_15	0.05_azole	22°C	14_dpi	2	8	12.1081	119.978
Oregon.S	ST90ORE_a15_4A_15	0.05_azole	22°C	14_dpi	3	8	11.9335	121.915
Oregon.S	ST90ORE_a15_4A_15	0.05_azole	22°C	14_dpi	4	15	10.7643	127.321
Oregon.S	ST90ORE_a15_4A_15	0.05_azole	22°C	14_dpi	5	8	11.9391	119.842
Oregon.S	ST90ORE_a15_4A_15	PDA	22°C	14_dpi	1	8	22.7981	86.4561
Oregon.S	ST90ORE_a15_4A_15	PDA	22°C	14_dpi	2	18	21.4203	78.2677
Oregon.S	ST90ORE_a15_4A_15	PDA	22°C	14_dpi	3	19	21.1437	85.2503
Oregon.S	ST90ORE_a15_4A_15	PDA	22°C	14_dpi	4	14	15.9846	79.717
Oregon.S	ST90ORE_a15_4A_15	PDA	22°C	14_dpi	5	12	21.7581	77.5971
Oregon.S	ST90ORE_a15_4A_15	PDA	15°C	14_dpi	1	24	10.0174	109.958
Oregon.S	ST90ORE_a15_4A_15	PDA	15°C	14_dpi	2	23	8.70548	111.424
Oregon.S	ST90ORE_a15_4A_15	PDA	15°C	14_dpi	3	31	9.54042	110.327
Oregon.S	ST90ORE_a15_4A_15	PDA	15°C	14_dpi	4	22	9.52418	114.367
Oregon.S	ST90ORE_a15_4A_15	PDA	15°C	14_dpi	5	13	10.46	114.879
Oregon.S	ST90ORE_a15_4A_15	0.05_azole	22°C	18_dpi	1	0	NA	NA
Oregon.S	ST90ORE_a15_4A_15	0.05_azole	22°C	18_dpi	2	6	28.0598	89.5517
Oregon.S	ST90ORE_a15_4A_15	0.05_azole	22°C	18_dpi	3	5	25.4244	83.0396
Oregon.S	ST90ORE_a15_4A_15	0.05_azole	22°C	18_dpi	4	12	21.5258	92.2885
Oregon.S	ST90ORE_a15_4A_15	0.05_azole	22°C	18_dpi	5	4	22.7105	98.0288
Oregon.S	ST90ORE_a15_4A_15	PDA	22°C	18_dpi	1	2	58.612	78.8475
Oregon.S	ST90ORE_a15_4A_15	PDA	22°C	18_dpi	2	8	54.2594	73.3866
Oregon.S	ST90ORE_a15_4A_15	PDA	22°C	18_dpi	3	4	56.5838	76.924
Oregon.S	ST90ORE_a15_4A_15	PDA	22°C	18_dpi	4	7	42.6524	73.1391
Oregon.S	ST90ORE_a15_4A_15	PDA	22°C	18_dpi	5	5	48.9172	97.7636
Oregon.S	ST90ORE_a15_4A_15	PDA	15°C	18_dpi	1	2	26.359	87.934
Oregon.S	ST90ORE_a15_4A_15	PDA	15°C	18_dpi	2	10	26.549	98.2694
Oregon.S	ST90ORE_a15_4A_15	PDA	15°C	18_dpi	3	6	28.6623	92.856
Oregon.S	ST90ORE_a15_4A_15	PDA	15°C	18_dpi	4	9	24.8109	90.4728
Oregon.S	ST90ORE_a15_4A_15	PDA	15°C	18_dpi	5	0	NA	NA
Oregon.S	ST90ORE_a15_4A_17	0.05_azole	22°C	8_dpi	1	0	NA	NA
Oregon.S	ST90ORE_a15_4A_17	0.05_azole	22°C	8_dpi	2	0	NA	NA
Oregon.S	ST90ORE_a15_4A_17	0.05_azole	22°C	8_dpi	3	0	NA	NA
Oregon.S	ST90ORE_a15_4A_17	0.05_azole	22°C	8_dpi	4	0	NA	NA
Oregon.S	ST90ORE_a15_4A_17	0.05_azole	22°C	8_dpi	5	0	NA	NA
Oregon.S	ST90ORE_a15_4A_17	PDA	22°C	8_dpi	1	17	8.17341	96.1502
Oregon.S	ST90ORE_a15_4A_17	PDA	22°C	8_dpi	2	10	9.3701	86.1387
Oregon.S	ST90ORE_a15_4A_17	PDA	22°C	8_dpi	3	7	9.67471	83.3029
Oregon.S	ST90ORE_a15_4A_17	PDA	22°C	8_dpi	4	15	3.19107	118.901
Oregon.S	ST90ORE_a15_4A_17	PDA	22°C	8_dpi	5	10	7.6472	97.7475
Oregon.S	ST90ORE_a15_4A_17	PDA	15°C	8_dpi	1	5	0.9326	149.922
Oregon.S	ST90ORE_a15_4A_17	PDA	15°C	8_dpi	2	9	0.953	153.777
Oregon.S	ST90ORE_a15_4A_17	PDA	15°C	8_dpi	3	12	0.919583	152.748
Oregon.S	ST90ORE_a15_4A_17	PDA	15°C	8_dpi	4	0	NA	NA
Oregon.S	ST90ORE_a15_4A_17	PDA	15°C	8_dpi	5	7	0.953571	148.152
Oregon.S	ST90ORE_a15_4A_17	0.05_azole	22°C	11_dpi	1	5	1.5592	160.656
Oregon.S	ST90ORE_a15_4A_17	0.05_azole	22°C	11_dpi	2	7	1.42029	150.715
Oregon.S	ST90ORE_a15_4A_17	0.05_azole	22°C	11_dpi	3	10	1.6579	153.711
Oregon.S	ST90ORE_a15_4A_17	0.05_azole	22°C	11_dpi	4	9	1.354	154.562
Oregon.S	ST90ORE_a15_4A_17	0.05_azole	22°C	11_dpi	5	2	2.939	148.453
Oregon.S	ST90ORE_a15_4A_17	PDA	22°C	11_dpi	1	13	28.1138	73.3818
Oregon.S	ST90ORE_a15_4A_17	PDA	22°C	11_dpi	2	10	29.9658	66.4471
Oregon.S	ST90ORE_a15_4A_17	PDA	22°C	11_dpi	3	8	31.396	65.4808
Oregon.S	ST90ORE_a15_4A_17	PDA	22°C	11_dpi	4	16	12.8802	85.9254
Oregon.S	ST90ORE_a15_4A_17	PDA	22°C	11_dpi	5	10	22.5465	76.0246
Oregon.S	ST90ORE_a15_4A_17	PDA	15°C	11_dpi	1	21	4.76829	99.848
Oregon.S	ST90ORE_a15_4A_17	PDA	15°C	11_dpi	2	19	5.14589	99.3405
Oregon.S	ST90ORE_a15_4A_17	PDA	15°C	11_dpi	3	23	4.61022	104.601
Oregon.S	ST90ORE_a15_4A_17	PDA	15°C	11_dpi	4	14	2.07143	142.725
Oregon.S	ST90ORE_a15_4A_17	PDA	15°C	11_dpi	5	13	5.17838	115.629
Oregon.S	ST90ORE_a15_4A_17	0.05_azole	22°C	14_dpi	1	4	8.05025	145.072
Oregon.S	ST90ORE_a15_4A_17	0.05_azole	22°C	14_dpi	2	3	9.04	164.818
Oregon.S	ST90ORE_a15_4A_17	0.05_azole	22°C	14_dpi	3	7	6.59443	137.868
Oregon.S	ST90ORE_a15_4A_17	0.05_azole	22°C	14_dpi	4	5	5.796	112.994
Oregon.S	ST90ORE_a15_4A_17	0.05_azole	22°C	14_dpi	5	3	10.1467	136.568
Oregon.S	ST90ORE_a15_4A_17	PDA	22°C	14_dpi	1	8	60.7328	68.5288
Oregon.S	ST90ORE_a15_4A_17	PDA	22°C	14_dpi	2	7	62.1194	62.7617
Oregon.S	ST90ORE_a15_4A_17	PDA	22°C	14_dpi	3	7	64.8109	59.3237
Oregon.S	ST90ORE_a15_4A_17	PDA	22°C	14_dpi	4	11	31.7162	73.7036
Oregon.S	ST90ORE_a15_4A_17	PDA	22°C	14_dpi	5	6	49.6413	63.4197
Oregon.S	ST90ORE_a15_4A_17	PDA	15°C	14_dpi	1	21	12.8119	80.3212
Oregon.S	ST90ORE_a15_4A_17	PDA	15°C	14_dpi	2	9	11.1158	94.4972
Oregon.S	ST90ORE_a15_4A_17	PDA	15°C	14_dpi	3	20	10.9589	78.9675
Oregon.S	ST90ORE_a15_4A_17	PDA	15°C	14_dpi	4	12	4.38767	84.3276
Oregon.S	ST90ORE_a15_4A_17	PDA	15°C	14_dpi	5	9	13.3803	95.0468
Oregon.S	ST90ORE_a15_4A_17	0.05_azole	22°C	18_dpi	1	4	18.8422	149.98
Oregon.S	ST90ORE_a15_4A_17	0.05_azole	22°C	18_dpi	2	3	18.3893	132.505
Oregon.S	ST90ORE_a15_4A_17	0.05_azole	22°C	18_dpi	3	6	19.6537	114.201
Oregon.S	ST90ORE_a15_4A_17	0.05_azole	22°C	18_dpi	4	3	16.175	117.088
Oregon.S	ST90ORE_a15_4A_17	0.05_azole	22°C	18_dpi	5	3	17.881	105.67
Oregon.S	ST90ORE_a15_4A_17	PDA	22°C	18_dpi	1	6	95.004	64.1075
Oregon.S	ST90ORE_a15_4A_17	PDA	22°C	18_dpi	2	5	115.584	61.2124
Oregon.S	ST90ORE_a15_4A_17	PDA	22°C	18_dpi	3	6	107.598	52.8947
Oregon.S	ST90ORE_a15_4A_17	PDA	22°C	18_dpi	4	4	73.081	62.4967
Oregon.S	ST90ORE_a15_4A_17	PDA	22°C	18_dpi	5	4	80.8107	53.5177
Oregon.S	ST90ORE_a15_4A_17	PDA	15°C	18_dpi	1	19	21.3675	52.5845
Oregon.S	ST90ORE_a15_4A_17	PDA	15°C	18_dpi	2	9	19.1601	62.7607
Oregon.S	ST90ORE_a15_4A_17	PDA	15°C	18_dpi	3	16	17.2078	52.6343
Oregon.S	ST90ORE_a15_4A_17	PDA	15°C	18_dpi	4	18	7.91439	66.0549
Oregon.S	ST90ORE_a15_4A_17	PDA	15°C	18_dpi	5	7	23.4684	64.1784
Oregon.S	ST90ORE_a15_4A_19	0.05_azole	22°C	8_dpi	1	0	NA	NA
Oregon.S	ST90ORE_a15_4A_19	0.05_azole	22°C	8_dpi	2	0	NA	NA
Oregon.S	ST90ORE_a15_4A_19	0.05_azole	22°C	8_dpi	3	0	NA	NA
Oregon.S	ST90ORE_a15_4A_19	0.05_azole	22°C	8_dpi	4	0	NA	NA
Oregon.S	ST90ORE_a15_4A_19	0.05_azole	22°C	8_dpi	5	0	NA	NA
Oregon.S	ST90ORE_a15_4A_19	PDA	22°C	8_dpi	1	1	3.119	147.166
Oregon.S	ST90ORE_a15_4A_19	PDA	22°C	8_dpi	2	2	2.8785	145.413
Oregon.S	ST90ORE_a15_4A_19	PDA	22°C	8_dpi	3	3	3.461	153.221
Oregon.S	ST90ORE_a15_4A_19	PDA	22°C	8_dpi	4	3	3.618	151.543
Oregon.S	ST90ORE_a15_4A_19	PDA	22°C	8_dpi	5	3	4.539	141.136
Oregon.S	ST90ORE_a15_4A_19	PDA	15°C	8_dpi	1	1	0.907	150.637
Oregon.S	ST90ORE_a15_4A_19	PDA	15°C	8_dpi	2	0	NA	NA
Oregon.S	ST90ORE_a15_4A_19	PDA	15°C	8_dpi	3	1	0.947	144.606
Oregon.S	ST90ORE_a15_4A_19	PDA	15°C	8_dpi	4	1	0.739	145.063
Oregon.S	ST90ORE_a15_4A_19	PDA	15°C	8_dpi	5	0	NA	NA
Oregon.S	ST90ORE_a15_4A_19	0.05_azole	22°C	11_dpi	1	2	1.659	126.599
Oregon.S	ST90ORE_a15_4A_19	0.05_azole	22°C	11_dpi	2	0	NA	NA
Oregon.S	ST90ORE_a15_4A_19	0.05_azole	22°C	11_dpi	3	1	1.306	134.924
Oregon.S	ST90ORE_a15_4A_19	0.05_azole	22°C	11_dpi	4	0	NA	NA
Oregon.S	ST90ORE_a15_4A_19	0.05_azole	22°C	11_dpi	5	0	NA	NA
Oregon.S	ST90ORE_a15_4A_19	PDA	22°C	11_dpi	1	3	12.193	110.199
Oregon.S	ST90ORE_a15_4A_19	PDA	22°C	11_dpi	2	2	12.3265	125.951
Oregon.S	ST90ORE_a15_4A_19	PDA	22°C	11_dpi	3	5	13.0276	110.694
Oregon.S	ST90ORE_a15_4A_19	PDA	22°C	11_dpi	4	2	15.5425	107.124
Oregon.S	ST90ORE_a15_4A_19	PDA	22°C	11_dpi	5	6	16.7597	95.2873
Oregon.S	ST90ORE_a15_4A_19	PDA	15°C	11_dpi	1	7	2.73029	143.94
Oregon.S	ST90ORE_a15_4A_19	PDA	15°C	11_dpi	2	9	3.27922	140.564
Oregon.S	ST90ORE_a15_4A_19	PDA	15°C	11_dpi	3	10	3.5249	141.322
Oregon.S	ST90ORE_a15_4A_19	PDA	15°C	11_dpi	4	11	3.69655	141.897
Oregon.S	ST90ORE_a15_4A_19	PDA	15°C	11_dpi	5	4	2.667	135.688
Oregon.S	ST90ORE_a15_4A_19	0.05_azole	22°C	14_dpi	1	2	5.2895	114.481
Oregon.S	ST90ORE_a15_4A_19	0.05_azole	22°C	14_dpi	2	0	NA	NA
Oregon.S	ST90ORE_a15_4A_19	0.05_azole	22°C	14_dpi	3	1	4.757	109.262
Oregon.S	ST90ORE_a15_4A_19	0.05_azole	22°C	14_dpi	4	1	2.722	107.603
Oregon.S	ST90ORE_a15_4A_19	0.05_azole	22°C	14_dpi	5	0	NA	NA
Oregon.S	ST90ORE_a15_4A_19	PDA	22°C	14_dpi	1	1	28.72	82.465
Oregon.S	ST90ORE_a15_4A_19	PDA	22°C	14_dpi	2	4	29.072	120.701
Oregon.S	ST90ORE_a15_4A_19	PDA	22°C	14_dpi	3	4	23.3873	62.498
Oregon.S	ST90ORE_a15_4A_19	PDA	22°C	14_dpi	4	3	30.053	73.474
Oregon.S	ST90ORE_a15_4A_19	PDA	22°C	14_dpi	5	6	39.4547	76.0762
Oregon.S	ST90ORE_a15_4A_19	PDA	15°C	14_dpi	1	8	8.31125	137.994
Oregon.S	ST90ORE_a15_4A_19	PDA	15°C	14_dpi	2	10	8.6695	133.314
Oregon.S	ST90ORE_a15_4A_19	PDA	15°C	14_dpi	3	12	9.39467	128.208
Oregon.S	ST90ORE_a15_4A_19	PDA	15°C	14_dpi	4	10	10.7299	135.838
Oregon.S	ST90ORE_a15_4A_19	PDA	15°C	14_dpi	5	7	6.74971	134.493
Oregon.S	ST90ORE_a15_4A_19	0.05_azole	22°C	18_dpi	1	0	NA	NA
Oregon.S	ST90ORE_a15_4A_19	0.05_azole	22°C	18_dpi	2	0	NA	NA
Oregon.S	ST90ORE_a15_4A_19	0.05_azole	22°C	18_dpi	3	0	NA	NA
Oregon.S	ST90ORE_a15_4A_19	0.05_azole	22°C	18_dpi	4	2	5.0705	91.0555
Oregon.S	ST90ORE_a15_4A_19	0.05_azole	22°C	18_dpi	5	0	NA	NA
Oregon.S	ST90ORE_a15_4A_19	PDA	22°C	18_dpi	1	1	56.617	70.239
Oregon.S	ST90ORE_a15_4A_19	PDA	22°C	18_dpi	2	4	70.0265	106.085
Oregon.S	ST90ORE_a15_4A_19	PDA	22°C	18_dpi	3	4	46.0763	58.5703
Oregon.S	ST90ORE_a15_4A_19	PDA	22°C	18_dpi	4	3	50.8483	60.7443
Oregon.S	ST90ORE_a15_4A_19	PDA	22°C	18_dpi	5	0	NA	NA
Oregon.S	ST90ORE_a15_4A_19	PDA	15°C	18_dpi	1	4	23.4997	130.079
Oregon.S	ST90ORE_a15_4A_19	PDA	15°C	18_dpi	2	10	20.8712	109.264
Oregon.S	ST90ORE_a15_4A_19	PDA	15°C	18_dpi	3	0	NA	NA
Oregon.S	ST90ORE_a15_4A_19	PDA	15°C	18_dpi	4	7	20.3674	107
Oregon.S	ST90ORE_a15_4A_19	PDA	15°C	18_dpi	5	3	13.6683	117.678
Oregon.S	ST90ORE_a15_4A_2	0.05_azole	22°C	8_dpi	1	0	NA	NA
Oregon.S	ST90ORE_a15_4A_2	0.05_azole	22°C	8_dpi	2	0	NA	NA
Oregon.S	ST90ORE_a15_4A_2	0.05_azole	22°C	8_dpi	3	0	NA	NA
Oregon.S	ST90ORE_a15_4A_2	0.05_azole	22°C	8_dpi	4	0	NA	NA
Oregon.S	ST90ORE_a15_4A_2	0.05_azole	22°C	8_dpi	5	0	NA	NA
Oregon.S	ST90ORE_a15_4A_2	PDA	22°C	8_dpi	1	5	3.2738	114.977
Oregon.S	ST90ORE_a15_4A_2	PDA	22°C	8_dpi	2	9	3.35756	107.394
Oregon.S	ST90ORE_a15_4A_2	PDA	22°C	8_dpi	3	3	3.524	115.307
Oregon.S	ST90ORE_a15_4A_2	PDA	22°C	8_dpi	4	4	4.88925	110.18
Oregon.S	ST90ORE_a15_4A_2	PDA	22°C	8_dpi	5	7	4.85714	111.47
Oregon.S	ST90ORE_a15_4A_2	PDA	15°C	8_dpi	1	1	1.066	152.148
Oregon.S	ST90ORE_a15_4A_2	PDA	15°C	8_dpi	2	1	1.011	149.634
Oregon.S	ST90ORE_a15_4A_2	PDA	15°C	8_dpi	3	2	0.893	144.312
Oregon.S	ST90ORE_a15_4A_2	PDA	15°C	8_dpi	4	3	1.06733	145.642
Oregon.S	ST90ORE_a15_4A_2	PDA	15°C	8_dpi	5	5	0.915	148.817
Oregon.S	ST90ORE_a15_4A_2	0.05_azole	22°C	11_dpi	1	1	0.911	157.239
Oregon.S	ST90ORE_a15_4A_2	0.05_azole	22°C	11_dpi	2	1	1.229	156.304
Oregon.S	ST90ORE_a15_4A_2	0.05_azole	22°C	11_dpi	3	0	NA	NA
Oregon.S	ST90ORE_a15_4A_2	0.05_azole	22°C	11_dpi	4	0	NA	NA
Oregon.S	ST90ORE_a15_4A_2	0.05_azole	22°C	11_dpi	5	2	1.49	154.719
Oregon.S	ST90ORE_a15_4A_2	PDA	22°C	11_dpi	1	6	13.5598	89.4885
Oregon.S	ST90ORE_a15_4A_2	PDA	22°C	11_dpi	2	9	16.2172	85.8627
Oregon.S	ST90ORE_a15_4A_2	PDA	22°C	11_dpi	3	3	17.8587	81.0657
Oregon.S	ST90ORE_a15_4A_2	PDA	22°C	11_dpi	4	5	20.89	82.749
Oregon.S	ST90ORE_a15_4A_2	PDA	22°C	11_dpi	5	7	20.735	86.8916
Oregon.S	ST90ORE_a15_4A_2	PDA	15°C	11_dpi	1	4	4.07	151.635
Oregon.S	ST90ORE_a15_4A_2	PDA	15°C	11_dpi	2	8	4.96237	136.995
Oregon.S	ST90ORE_a15_4A_2	PDA	15°C	11_dpi	3	7	5.10543	140.861
Oregon.S	ST90ORE_a15_4A_2	PDA	15°C	11_dpi	4	6	6.27883	130.509
Oregon.S	ST90ORE_a15_4A_2	PDA	15°C	11_dpi	5	8	4.26663	140.826
Oregon.S	ST90ORE_a15_4A_2	0.05_azole	22°C	14_dpi	1	1	3.337	155.609
Oregon.S	ST90ORE_a15_4A_2	0.05_azole	22°C	14_dpi	2	2	6.84	154.781
Oregon.S	ST90ORE_a15_4A_2	0.05_azole	22°C	14_dpi	3	0	NA	NA
Oregon.S	ST90ORE_a15_4A_2	0.05_azole	22°C	14_dpi	4	0	NA	NA
Oregon.S	ST90ORE_a15_4A_2	0.05_azole	22°C	14_dpi	5	2	6.318	159.776
Oregon.S	ST90ORE_a15_4A_2	PDA	22°C	14_dpi	1	6	35.6402	63.7148
Oregon.S	ST90ORE_a15_4A_2	PDA	22°C	14_dpi	2	7	38.9704	68.5969
Oregon.S	ST90ORE_a15_4A_2	PDA	22°C	14_dpi	3	2	47.524	59.5325
Oregon.S	ST90ORE_a15_4A_2	PDA	22°C	14_dpi	4	5	47.8354	69.7112
Oregon.S	ST90ORE_a15_4A_2	PDA	22°C	14_dpi	5	7	46.837	68.1007
Oregon.S	ST90ORE_a15_4A_2	PDA	15°C	14_dpi	1	5	10.3368	127.171
Oregon.S	ST90ORE_a15_4A_2	PDA	15°C	14_dpi	2	8	13.6419	108.426
Oregon.S	ST90ORE_a15_4A_2	PDA	15°C	14_dpi	3	5	14.8472	101.009
Oregon.S	ST90ORE_a15_4A_2	PDA	15°C	14_dpi	4	3	18.5533	101.454
Oregon.S	ST90ORE_a15_4A_2	PDA	15°C	14_dpi	5	8	11.7409	108.477
Oregon.S	ST90ORE_a15_4A_2	0.05_azole	22°C	18_dpi	1	1	15.438	163.038
Oregon.S	ST90ORE_a15_4A_2	0.05_azole	22°C	18_dpi	2	2	17.138	142.633
Oregon.S	ST90ORE_a15_4A_2	0.05_azole	22°C	18_dpi	3	0	NA	NA
Oregon.S	ST90ORE_a15_4A_2	0.05_azole	22°C	18_dpi	4	0	NA	NA
Oregon.S	ST90ORE_a15_4A_2	0.05_azole	22°C	18_dpi	5	0	NA	NA
Oregon.S	ST90ORE_a15_4A_2	PDA	22°C	18_dpi	1	6	76.8172	52.1063
Oregon.S	ST90ORE_a15_4A_2	PDA	22°C	18_dpi	2	1	79.413	52.443
Oregon.S	ST90ORE_a15_4A_2	PDA	22°C	18_dpi	3	2	99.4455	46.3475
Oregon.S	ST90ORE_a15_4A_2	PDA	22°C	18_dpi	4	2	104.121	52.349
Oregon.S	ST90ORE_a15_4A_2	PDA	22°C	18_dpi	5	3	90.872	56.577
Oregon.S	ST90ORE_a15_4A_2	PDA	15°C	18_dpi	1	2	24.323	96.785
Oregon.S	ST90ORE_a15_4A_2	PDA	15°C	18_dpi	2	8	30.4491	83.8208
Oregon.S	ST90ORE_a15_4A_2	PDA	15°C	18_dpi	3	4	35.4205	74.4398
Oregon.S	ST90ORE_a15_4A_2	PDA	15°C	18_dpi	4	2	35.7175	81.039
Oregon.S	ST90ORE_a15_4A_2	PDA	15°C	18_dpi	5	6	25.9518	84.298
Oregon.S	ST90ORE_a15_4A_3	0.05_azole	22°C	8_dpi	1	0	NA	NA
Oregon.S	ST90ORE_a15_4A_3	0.05_azole	22°C	8_dpi	2	0	NA	NA
Oregon.S	ST90ORE_a15_4A_3	0.05_azole	22°C	8_dpi	3	0	NA	NA
Oregon.S	ST90ORE_a15_4A_3	0.05_azole	22°C	8_dpi	4	0	NA	NA
Oregon.S	ST90ORE_a15_4A_3	0.05_azole	22°C	8_dpi	5	0	NA	NA
Oregon.S	ST90ORE_a15_4A_3	PDA	22°C	8_dpi	1	1	1.645	147.36
Oregon.S	ST90ORE_a15_4A_3	PDA	22°C	8_dpi	2	1	2.269	138.521
Oregon.S	ST90ORE_a15_4A_3	PDA	22°C	8_dpi	3	2	1.477	137.207
Oregon.S	ST90ORE_a15_4A_3	PDA	22°C	8_dpi	4	3	1.58733	153.873
Oregon.S	ST90ORE_a15_4A_3	PDA	22°C	8_dpi	5	5	2.2462	140.956
Oregon.S	ST90ORE_a15_4A_3	PDA	15°C	8_dpi	1	2	0.8035	148.68
Oregon.S	ST90ORE_a15_4A_3	PDA	15°C	8_dpi	2	2	0.7685	154.549
Oregon.S	ST90ORE_a15_4A_3	PDA	15°C	8_dpi	3	0	NA	NA
Oregon.S	ST90ORE_a15_4A_3	PDA	15°C	8_dpi	4	3	0.758667	153.393
Oregon.S	ST90ORE_a15_4A_3	PDA	15°C	8_dpi	5	0	NA	NA
Oregon.S	ST90ORE_a15_4A_3	0.05_azole	22°C	11_dpi	1	2	1.0155	139.915
Oregon.S	ST90ORE_a15_4A_3	0.05_azole	22°C	11_dpi	2	0	NA	NA
Oregon.S	ST90ORE_a15_4A_3	0.05_azole	22°C	11_dpi	3	0	NA	NA
Oregon.S	ST90ORE_a15_4A_3	0.05_azole	22°C	11_dpi	4	0	NA	NA
Oregon.S	ST90ORE_a15_4A_3	0.05_azole	22°C	11_dpi	5	1	1.549	135.705
Oregon.S	ST90ORE_a15_4A_3	PDA	22°C	11_dpi	1	2	3.9275	139.03
Oregon.S	ST90ORE_a15_4A_3	PDA	22°C	11_dpi	2	2	6.386	112.234
Oregon.S	ST90ORE_a15_4A_3	PDA	22°C	11_dpi	3	5	4.1778	134.867
Oregon.S	ST90ORE_a15_4A_3	PDA	22°C	11_dpi	4	3	7.41967	117.84
Oregon.S	ST90ORE_a15_4A_3	PDA	22°C	11_dpi	5	4	8.6465	108.692
Oregon.S	ST90ORE_a15_4A_3	PDA	15°C	11_dpi	1	3	3.15267	148.788
Oregon.S	ST90ORE_a15_4A_3	PDA	15°C	11_dpi	2	4	2.38475	154.577
Oregon.S	ST90ORE_a15_4A_3	PDA	15°C	11_dpi	3	2	3.206	146.255
Oregon.S	ST90ORE_a15_4A_3	PDA	15°C	11_dpi	4	3	2.044	148.063
Oregon.S	ST90ORE_a15_4A_3	PDA	15°C	11_dpi	5	4	2.23825	146.285
Oregon.S	ST90ORE_a15_4A_3	0.05_azole	22°C	14_dpi	1	2	3.395	126.952
Oregon.S	ST90ORE_a15_4A_3	0.05_azole	22°C	14_dpi	2	1	0.993	132.358
Oregon.S	ST90ORE_a15_4A_3	0.05_azole	22°C	14_dpi	3	2	1.6255	126.26
Oregon.S	ST90ORE_a15_4A_3	0.05_azole	22°C	14_dpi	4	0	NA	NA
Oregon.S	ST90ORE_a15_4A_3	0.05_azole	22°C	14_dpi	5	2	4.0485	131.975
Oregon.S	ST90ORE_a15_4A_3	PDA	22°C	14_dpi	1	2	13.4015	122.35
Oregon.S	ST90ORE_a15_4A_3	PDA	22°C	14_dpi	2	1	1.119	133.38
Oregon.S	ST90ORE_a15_4A_3	PDA	22°C	14_dpi	3	6	14.5892	110.713
Oregon.S	ST90ORE_a15_4A_3	PDA	22°C	14_dpi	4	1	32.225	65.303
Oregon.S	ST90ORE_a15_4A_3	PDA	22°C	14_dpi	5	2	20.9025	106.853
Oregon.S	ST90ORE_a15_4A_3	PDA	15°C	14_dpi	1	2	5.5245	135.446
Oregon.S	ST90ORE_a15_4A_3	PDA	15°C	14_dpi	2	5	3.9838	142.228
Oregon.S	ST90ORE_a15_4A_3	PDA	15°C	14_dpi	3	4	12.1753	133.803
Oregon.S	ST90ORE_a15_4A_3	PDA	15°C	14_dpi	4	5	6.1572	131.991
Oregon.S	ST90ORE_a15_4A_3	PDA	15°C	14_dpi	5	4	5.723	135.892
Oregon.S	ST90ORE_a15_4A_3	0.05_azole	22°C	18_dpi	1	2	7.7005	128.028
Oregon.S	ST90ORE_a15_4A_3	0.05_azole	22°C	18_dpi	2	2	4.6735	117.431
Oregon.S	ST90ORE_a15_4A_3	0.05_azole	22°C	18_dpi	3	2	4.191	124.318
Oregon.S	ST90ORE_a15_4A_3	0.05_azole	22°C	18_dpi	4	0	NA	NA
Oregon.S	ST90ORE_a15_4A_3	0.05_azole	22°C	18_dpi	5	2	8.826	130.088
Oregon.S	ST90ORE_a15_4A_3	PDA	22°C	18_dpi	1	3	21.513	114.604
Oregon.S	ST90ORE_a15_4A_3	PDA	22°C	18_dpi	2	1	8.802	122.352
Oregon.S	ST90ORE_a15_4A_3	PDA	22°C	18_dpi	3	4	20.038	108.937
Oregon.S	ST90ORE_a15_4A_3	PDA	22°C	18_dpi	4	2	28.923	72.7875
Oregon.S	ST90ORE_a15_4A_3	PDA	22°C	18_dpi	5	3	30.5983	87.464
Oregon.S	ST90ORE_a15_4A_3	PDA	15°C	18_dpi	1	6	13.2162	120.779
Oregon.S	ST90ORE_a15_4A_3	PDA	15°C	18_dpi	2	9	8.65711	116.903
Oregon.S	ST90ORE_a15_4A_3	PDA	15°C	18_dpi	3	1	4.916	133.607
Oregon.S	ST90ORE_a15_4A_3	PDA	15°C	18_dpi	4	2	8.062	106.888
Oregon.S	ST90ORE_a15_4A_3	PDA	15°C	18_dpi	5	2	14.032	128.147
Oregon.S	ST90ORE_a15_4A_4	0.05_azole	22°C	8_dpi	1	0	NA	NA
Oregon.S	ST90ORE_a15_4A_4	0.05_azole	22°C	8_dpi	2	0	NA	NA
Oregon.S	ST90ORE_a15_4A_4	0.05_azole	22°C	8_dpi	3	0	NA	NA
Oregon.S	ST90ORE_a15_4A_4	0.05_azole	22°C	8_dpi	4	0	NA	NA
Oregon.S	ST90ORE_a15_4A_4	0.05_azole	22°C	8_dpi	5	0	NA	NA
Oregon.S	ST90ORE_a15_4A_4	PDA	22°C	8_dpi	1	14	6.09743	80.6344
Oregon.S	ST90ORE_a15_4A_4	PDA	22°C	8_dpi	2	14	6.62929	83.8526
Oregon.S	ST90ORE_a15_4A_4	PDA	22°C	8_dpi	3	9	5.78767	86.2612
Oregon.S	ST90ORE_a15_4A_4	PDA	22°C	8_dpi	4	13	5.79592	89.109
Oregon.S	ST90ORE_a15_4A_4	PDA	22°C	8_dpi	5	14	4.79436	90.1901
Oregon.S	ST90ORE_a15_4A_4	PDA	15°C	8_dpi	1	2	0.743	166.931
Oregon.S	ST90ORE_a15_4A_4	PDA	15°C	8_dpi	2	6	0.883	152.16
Oregon.S	ST90ORE_a15_4A_4	PDA	15°C	8_dpi	3	0	NA	NA
Oregon.S	ST90ORE_a15_4A_4	PDA	15°C	8_dpi	4	3	0.812667	156.807
Oregon.S	ST90ORE_a15_4A_4	PDA	15°C	8_dpi	5	3	0.91	147.038
Oregon.S	ST90ORE_a15_4A_4	0.05_azole	22°C	11_dpi	1	8	1.59038	128.953
Oregon.S	ST90ORE_a15_4A_4	0.05_azole	22°C	11_dpi	2	7	1.93014	129.838
Oregon.S	ST90ORE_a15_4A_4	0.05_azole	22°C	11_dpi	3	11	1.833	113.241
Oregon.S	ST90ORE_a15_4A_4	0.05_azole	22°C	11_dpi	4	6	2.2285	104.659
Oregon.S	ST90ORE_a15_4A_4	0.05_azole	22°C	11_dpi	5	6	2.12517	120.941
Oregon.S	ST90ORE_a15_4A_4	PDA	22°C	11_dpi	1	10	21.2411	58.4934
Oregon.S	ST90ORE_a15_4A_4	PDA	22°C	11_dpi	2	13	22.1233	60.727
Oregon.S	ST90ORE_a15_4A_4	PDA	22°C	11_dpi	3	8	20.3121	57.0795
Oregon.S	ST90ORE_a15_4A_4	PDA	22°C	11_dpi	4	11	21.2839	58.469
Oregon.S	ST90ORE_a15_4A_4	PDA	22°C	11_dpi	5	11	19.454	57.9503
Oregon.S	ST90ORE_a15_4A_4	PDA	15°C	11_dpi	1	19	4.31974	118.129
Oregon.S	ST90ORE_a15_4A_4	PDA	15°C	11_dpi	2	17	4.662	109.351
Oregon.S	ST90ORE_a15_4A_4	PDA	15°C	11_dpi	3	17	2.14724	155.944
Oregon.S	ST90ORE_a15_4A_4	PDA	15°C	11_dpi	4	21	5.06795	111.34
Oregon.S	ST90ORE_a15_4A_4	PDA	15°C	11_dpi	5	19	4.352	127.186
Oregon.S	ST90ORE_a15_4A_4	0.05_azole	22°C	14_dpi	1	6	8.20883	128.785
Oregon.S	ST90ORE_a15_4A_4	0.05_azole	22°C	14_dpi	2	7	7.61571	123.865
Oregon.S	ST90ORE_a15_4A_4	0.05_azole	22°C	14_dpi	3	12	8.40358	114.371
Oregon.S	ST90ORE_a15_4A_4	0.05_azole	22°C	14_dpi	4	8	8.53388	102.162
Oregon.S	ST90ORE_a15_4A_4	0.05_azole	22°C	14_dpi	5	5	10.0756	123.649
Oregon.S	ST90ORE_a15_4A_4	PDA	22°C	14_dpi	1	10	42.4394	51.9965
Oregon.S	ST90ORE_a15_4A_4	PDA	22°C	14_dpi	2	13	41.7573	50.8339
Oregon.S	ST90ORE_a15_4A_4	PDA	22°C	14_dpi	3	6	41.6112	51.9987
Oregon.S	ST90ORE_a15_4A_4	PDA	22°C	14_dpi	4	11	36.9736	67.6566
Oregon.S	ST90ORE_a15_4A_4	PDA	22°C	14_dpi	5	10	38.5846	53.9093
Oregon.S	ST90ORE_a15_4A_4	PDA	15°C	14_dpi	1	15	12.2957	82.7031
Oregon.S	ST90ORE_a15_4A_4	PDA	15°C	14_dpi	2	14	15.4174	73.1683
Oregon.S	ST90ORE_a15_4A_4	PDA	15°C	14_dpi	3	15	5.80507	143.57
Oregon.S	ST90ORE_a15_4A_4	PDA	15°C	14_dpi	4	19	15.4186	73.9861
Oregon.S	ST90ORE_a15_4A_4	PDA	15°C	14_dpi	5	15	12.6167	90.3088
Oregon.S	ST90ORE_a15_4A_4	0.05_azole	22°C	18_dpi	1	2	17.467	97.7995
Oregon.S	ST90ORE_a15_4A_4	0.05_azole	22°C	18_dpi	2	2	16.6785	100.403
Oregon.S	ST90ORE_a15_4A_4	0.05_azole	22°C	18_dpi	3	8	16.4516	87.7324
Oregon.S	ST90ORE_a15_4A_4	0.05_azole	22°C	18_dpi	4	6	15.1772	82.8588
Oregon.S	ST90ORE_a15_4A_4	0.05_azole	22°C	18_dpi	5	2	19.174	78.0455
Oregon.S	ST90ORE_a15_4A_4	PDA	22°C	18_dpi	1	8	71.4545	41.1224
Oregon.S	ST90ORE_a15_4A_4	PDA	22°C	18_dpi	2	4	72.5062	45.671
Oregon.S	ST90ORE_a15_4A_4	PDA	22°C	18_dpi	3	6	70.8912	52.5685
Oregon.S	ST90ORE_a15_4A_4	PDA	22°C	18_dpi	4	7	69.2487	53.9277
Oregon.S	ST90ORE_a15_4A_4	PDA	22°C	18_dpi	5	8	64.8706	47.1351
Oregon.S	ST90ORE_a15_4A_4	PDA	15°C	18_dpi	1	11	23.7414	89.2855
Oregon.S	ST90ORE_a15_4A_4	PDA	15°C	18_dpi	2	12	28.4217	78.8298
Oregon.S	ST90ORE_a15_4A_4	PDA	15°C	18_dpi	3	14	11.857	116.063
Oregon.S	ST90ORE_a15_4A_4	PDA	15°C	18_dpi	4	17	30.3828	70.3195
Oregon.S	ST90ORE_a15_4A_4	PDA	15°C	18_dpi	5	12	25.0362	91.2067
Oregon.S	ST90ORE_a15_4A_7	0.05_azole	22°C	8_dpi	1	0	NA	NA
Oregon.S	ST90ORE_a15_4A_7	0.05_azole	22°C	8_dpi	2	0	NA	NA
Oregon.S	ST90ORE_a15_4A_7	0.05_azole	22°C	8_dpi	3	0	NA	NA
Oregon.S	ST90ORE_a15_4A_7	0.05_azole	22°C	8_dpi	4	0	NA	NA
Oregon.S	ST90ORE_a15_4A_7	0.05_azole	22°C	8_dpi	5	0	NA	NA
Oregon.S	ST90ORE_a15_4A_7	PDA	22°C	8_dpi	1	5	1.3164	154.28
Oregon.S	ST90ORE_a15_4A_7	PDA	22°C	8_dpi	2	7	6.54157	113.584
Oregon.S	ST90ORE_a15_4A_7	PDA	22°C	8_dpi	3	7	6.87029	107.303
Oregon.S	ST90ORE_a15_4A_7	PDA	22°C	8_dpi	4	8	6.95763	115.241
Oregon.S	ST90ORE_a15_4A_7	PDA	22°C	8_dpi	5	0	NA	NA
Oregon.S	ST90ORE_a15_4A_7	PDA	15°C	8_dpi	1	5	1.1712	152.56
Oregon.S	ST90ORE_a15_4A_7	PDA	15°C	8_dpi	2	5	1.5182	148.1
Oregon.S	ST90ORE_a15_4A_7	PDA	15°C	8_dpi	3	4	1.09625	141.256
Oregon.S	ST90ORE_a15_4A_7	PDA	15°C	8_dpi	4	4	1.22875	145.824
Oregon.S	ST90ORE_a15_4A_7	PDA	15°C	8_dpi	5	2	0.849	145.565
Oregon.S	ST90ORE_a15_4A_7	0.05_azole	22°C	11_dpi	1	4	3.431	164.098
Oregon.S	ST90ORE_a15_4A_7	0.05_azole	22°C	11_dpi	2	2	2.8765	167.998
Oregon.S	ST90ORE_a15_4A_7	0.05_azole	22°C	11_dpi	3	7	3.19729	166.228
Oregon.S	ST90ORE_a15_4A_7	0.05_azole	22°C	11_dpi	4	6	2.7585	161.946
Oregon.S	ST90ORE_a15_4A_7	0.05_azole	22°C	11_dpi	5	1	2.853	155.983
Oregon.S	ST90ORE_a15_4A_7	PDA	22°C	11_dpi	1	4	9.84875	78.2412
Oregon.S	ST90ORE_a15_4A_7	PDA	22°C	11_dpi	2	5	30.3946	76.2012
Oregon.S	ST90ORE_a15_4A_7	PDA	22°C	11_dpi	3	5	31.0452	87.779
Oregon.S	ST90ORE_a15_4A_7	PDA	22°C	11_dpi	4	6	29.3565	92.5723
Oregon.S	ST90ORE_a15_4A_7	PDA	22°C	11_dpi	5	0	NA	NA
Oregon.S	ST90ORE_a15_4A_7	PDA	15°C	11_dpi	1	16	8.66806	123.886
Oregon.S	ST90ORE_a15_4A_7	PDA	15°C	11_dpi	2	20	8.49765	130.107
Oregon.S	ST90ORE_a15_4A_7	PDA	15°C	11_dpi	3	16	8.95444	131.556
Oregon.S	ST90ORE_a15_4A_7	PDA	15°C	11_dpi	4	16	8.10594	121.49
Oregon.S	ST90ORE_a15_4A_7	PDA	15°C	11_dpi	5	12	8.17092	131.263
Oregon.S	ST90ORE_a15_4A_7	0.05_azole	22°C	14_dpi	1	2	11.929	146.565
Oregon.S	ST90ORE_a15_4A_7	0.05_azole	22°C	14_dpi	2	2	8.6655	163.439
Oregon.S	ST90ORE_a15_4A_7	0.05_azole	22°C	14_dpi	3	6	8.8665	159.474
Oregon.S	ST90ORE_a15_4A_7	0.05_azole	22°C	14_dpi	4	7	8.83914	157.305
Oregon.S	ST90ORE_a15_4A_7	0.05_azole	22°C	14_dpi	5	4	8.08175	160.131
Oregon.S	ST90ORE_a15_4A_7	PDA	22°C	14_dpi	1	4	37.3237	83.2815
Oregon.S	ST90ORE_a15_4A_7	PDA	22°C	14_dpi	2	3	72.1157	98.96
Oregon.S	ST90ORE_a15_4A_7	PDA	22°C	14_dpi	3	5	74.3758	104.024
Oregon.S	ST90ORE_a15_4A_7	PDA	22°C	14_dpi	4	4	64.211	102.505
Oregon.S	ST90ORE_a15_4A_7	PDA	22°C	14_dpi	5	0	NA	NA
Oregon.S	ST90ORE_a15_4A_7	PDA	15°C	14_dpi	1	17	22.0578	94.8715
Oregon.S	ST90ORE_a15_4A_7	PDA	15°C	14_dpi	2	16	22.0839	106.055
Oregon.S	ST90ORE_a15_4A_7	PDA	15°C	14_dpi	3	16	24.3858	117.852
Oregon.S	ST90ORE_a15_4A_7	PDA	15°C	14_dpi	4	16	23.1499	97.2721
Oregon.S	ST90ORE_a15_4A_7	PDA	15°C	14_dpi	5	12	24.0433	120.668
Oregon.S	ST90ORE_a15_4A_7	0.05_azole	22°C	18_dpi	1	2	26.361	117.215
Oregon.S	ST90ORE_a15_4A_7	0.05_azole	22°C	18_dpi	2	0	NA	NA
Oregon.S	ST90ORE_a15_4A_7	0.05_azole	22°C	18_dpi	3	3	19.7303	127.006
Oregon.S	ST90ORE_a15_4A_7	0.05_azole	22°C	18_dpi	4	2	21.5685	132.472
Oregon.S	ST90ORE_a15_4A_7	0.05_azole	22°C	18_dpi	5	0	NA	NA
Oregon.S	ST90ORE_a15_4A_7	PDA	22°C	18_dpi	1	3	95.198	101.654
Oregon.S	ST90ORE_a15_4A_7	PDA	22°C	18_dpi	2	3	144.602	100.732
Oregon.S	ST90ORE_a15_4A_7	PDA	22°C	18_dpi	3	3	138.02	96.4263
Oregon.S	ST90ORE_a15_4A_7	PDA	22°C	18_dpi	4	4	121.246	93.9845
Oregon.S	ST90ORE_a15_4A_7	PDA	22°C	18_dpi	5	0	NA	NA
Oregon.S	ST90ORE_a15_4A_7	PDA	15°C	18_dpi	1	10	46.9012	53.049
Oregon.S	ST90ORE_a15_4A_7	PDA	15°C	18_dpi	2	4	55.011	56.0508
Oregon.S	ST90ORE_a15_4A_7	PDA	15°C	18_dpi	3	11	54.0082	68.6735
Oregon.S	ST90ORE_a15_4A_7	PDA	15°C	18_dpi	4	8	48.6803	59.3465
Oregon.S	ST90ORE_a15_4A_7	PDA	15°C	18_dpi	5	4	50.2533	86.603
Israel	ST92ISR_Ar_11g	0.05_azole	22°C	8_dpi	1	0	NA	NA
Israel	ST92ISR_Ar_11g	0.05_azole	22°C	8_dpi	2	0	NA	NA
Israel	ST92ISR_Ar_11g	0.05_azole	22°C	8_dpi	3	0	NA	NA
Israel	ST92ISR_Ar_11g	0.05_azole	22°C	8_dpi	4	0	NA	NA
Israel	ST92ISR_Ar_11g	0.05_azole	22°C	8_dpi	5	0	NA	NA
Israel	ST92ISR_Ar_11g	PDA	22°C	8_dpi	1	0	NA	NA
Israel	ST92ISR_Ar_11g	PDA	22°C	8_dpi	2	2	3.764	111.053
Israel	ST92ISR_Ar_11g	PDA	22°C	8_dpi	3	2	4.0805	128.327
Israel	ST92ISR_Ar_11g	PDA	22°C	8_dpi	4	2	1.8025	119.071
Israel	ST92ISR_Ar_11g	PDA	22°C	8_dpi	5	4	3.0845	131.781
Israel	ST92ISR_Ar_11g	PDA	15°C	8_dpi	1	0	NA	NA
Israel	ST92ISR_Ar_11g	PDA	15°C	8_dpi	2	0	NA	NA
Israel	ST92ISR_Ar_11g	PDA	15°C	8_dpi	3	0	NA	NA
Israel	ST92ISR_Ar_11g	PDA	15°C	8_dpi	4	0	NA	NA
Israel	ST92ISR_Ar_11g	PDA	15°C	8_dpi	5	0	NA	NA
Israel	ST92ISR_Ar_11g	0.05_azole	22°C	11_dpi	1	0	NA	NA
Israel	ST92ISR_Ar_11g	0.05_azole	22°C	11_dpi	2	0	NA	NA
Israel	ST92ISR_Ar_11g	0.05_azole	22°C	11_dpi	3	0	NA	NA
Israel	ST92ISR_Ar_11g	0.05_azole	22°C	11_dpi	4	0	NA	NA
Israel	ST92ISR_Ar_11g	0.05_azole	22°C	11_dpi	5	0	NA	NA
Israel	ST92ISR_Ar_11g	PDA	22°C	11_dpi	1	0	NA	NA
Israel	ST92ISR_Ar_11g	PDA	22°C	11_dpi	2	2	15.1975	95.4025
Israel	ST92ISR_Ar_11g	PDA	22°C	11_dpi	3	2	16.261	100.228
Israel	ST92ISR_Ar_11g	PDA	22°C	11_dpi	4	1	9.796	101.201
Israel	ST92ISR_Ar_11g	PDA	22°C	11_dpi	5	5	12.2228	113.969
Israel	ST92ISR_Ar_11g	PDA	15°C	11_dpi	1	1	2.14	147.933
Israel	ST92ISR_Ar_11g	PDA	15°C	11_dpi	2	2	2.609	141.603
Israel	ST92ISR_Ar_11g	PDA	15°C	11_dpi	3	1	0.953	163.311
Israel	ST92ISR_Ar_11g	PDA	15°C	11_dpi	4	2	1.369	150.875
Israel	ST92ISR_Ar_11g	PDA	15°C	11_dpi	5	2	2.577	141.875
Israel	ST92ISR_Ar_11g	0.05_azole	22°C	14_dpi	1	0	NA	NA
Israel	ST92ISR_Ar_11g	0.05_azole	22°C	14_dpi	2	0	NA	NA
Israel	ST92ISR_Ar_11g	0.05_azole	22°C	14_dpi	3	0	NA	NA
Israel	ST92ISR_Ar_11g	0.05_azole	22°C	14_dpi	4	1	0.745	128.052
Israel	ST92ISR_Ar_11g	0.05_azole	22°C	14_dpi	5	1	9.576	111.814
Israel	ST92ISR_Ar_11g	PDA	22°C	14_dpi	1	0	NA	NA
Israel	ST92ISR_Ar_11g	PDA	22°C	14_dpi	2	0	NA	NA
Israel	ST92ISR_Ar_11g	PDA	22°C	14_dpi	3	1	40.793	87.527
Israel	ST92ISR_Ar_11g	PDA	22°C	14_dpi	4	1	27.073	81.505
Israel	ST92ISR_Ar_11g	PDA	22°C	14_dpi	5	4	32.5925	93.9585
Israel	ST92ISR_Ar_11g	PDA	15°C	14_dpi	1	4	8.3835	125.253
Israel	ST92ISR_Ar_11g	PDA	15°C	14_dpi	2	1	15.037	121.447
Israel	ST92ISR_Ar_11g	PDA	15°C	14_dpi	3	1	5.084	137.712
Israel	ST92ISR_Ar_11g	PDA	15°C	14_dpi	4	2	5.2665	127.255
Israel	ST92ISR_Ar_11g	PDA	15°C	14_dpi	5	1	11.753	109.77
Israel	ST92ISR_Ar_11g	0.05_azole	22°C	18_dpi	1	0	NA	NA
Israel	ST92ISR_Ar_11g	0.05_azole	22°C	18_dpi	2	0	NA	NA
Israel	ST92ISR_Ar_11g	0.05_azole	22°C	18_dpi	3	0	NA	NA
Israel	ST92ISR_Ar_11g	0.05_azole	22°C	18_dpi	4	2	4.7275	87.1035
Israel	ST92ISR_Ar_11g	0.05_azole	22°C	18_dpi	5	0	NA	NA
Israel	ST92ISR_Ar_11g	PDA	22°C	18_dpi	1	0	NA	NA
Israel	ST92ISR_Ar_11g	PDA	22°C	18_dpi	2	0	NA	NA
Israel	ST92ISR_Ar_11g	PDA	22°C	18_dpi	3	1	76.321	62.908
Israel	ST92ISR_Ar_11g	PDA	22°C	18_dpi	4	1	48.831	61.501
Israel	ST92ISR_Ar_11g	PDA	22°C	18_dpi	5	4	55.3115	62.975
Israel	ST92ISR_Ar_11g	PDA	15°C	18_dpi	1	3	25.8767	94.473
Israel	ST92ISR_Ar_11g	PDA	15°C	18_dpi	2	0	NA	NA
Israel	ST92ISR_Ar_11g	PDA	15°C	18_dpi	3	0	NA	NA
Israel	ST92ISR_Ar_11g	PDA	15°C	18_dpi	4	3	18.7673	87.4393
Israel	ST92ISR_Ar_11g	PDA	15°C	18_dpi	5	2	21.1295	80.08
Israel	ST92ISR_Ar_11i	0.05_azole	22°C	8_dpi	1	0	NA	NA
Israel	ST92ISR_Ar_11i	0.05_azole	22°C	8_dpi	2	0	NA	NA
Israel	ST92ISR_Ar_11i	0.05_azole	22°C	8_dpi	3	0	NA	NA
Israel	ST92ISR_Ar_11i	0.05_azole	22°C	8_dpi	4	0	NA	NA
Israel	ST92ISR_Ar_11i	0.05_azole	22°C	8_dpi	5	0	NA	NA
Israel	ST92ISR_Ar_11i	PDA	22°C	8_dpi	1	12	6.84558	128.406
Israel	ST92ISR_Ar_11i	PDA	22°C	8_dpi	2	13	7.71969	119.616
Israel	ST92ISR_Ar_11i	PDA	22°C	8_dpi	3	20	6.62495	118.563
Israel	ST92ISR_Ar_11i	PDA	22°C	8_dpi	4	18	6.79594	128.815
Israel	ST92ISR_Ar_11i	PDA	22°C	8_dpi	5	10	7.1834	128.896
Israel	ST92ISR_Ar_11i	PDA	15°C	8_dpi	1	22	1.18386	146.97
Israel	ST92ISR_Ar_11i	PDA	15°C	8_dpi	2	18	1.17511	148.013
Israel	ST92ISR_Ar_11i	PDA	15°C	8_dpi	3	24	1.24342	144.18
Israel	ST92ISR_Ar_11i	PDA	15°C	8_dpi	4	13	1.22146	146.175
Israel	ST92ISR_Ar_11i	PDA	15°C	8_dpi	5	15	1.3572	144.309
Israel	ST92ISR_Ar_11i	0.05_azole	22°C	11_dpi	1	2	2.4705	128.062
Israel	ST92ISR_Ar_11i	0.05_azole	22°C	11_dpi	2	7	1.89814	136.875
Israel	ST92ISR_Ar_11i	0.05_azole	22°C	11_dpi	3	4	2.852	134.674
Israel	ST92ISR_Ar_11i	0.05_azole	22°C	11_dpi	4	9	1.61944	136.527
Israel	ST92ISR_Ar_11i	0.05_azole	22°C	11_dpi	5	6	2.3645	129.708
Israel	ST92ISR_Ar_11i	PDA	22°C	11_dpi	1	9	17.2956	78.0554
Israel	ST92ISR_Ar_11i	PDA	22°C	11_dpi	2	9	17.0802	61.4176
Israel	ST92ISR_Ar_11i	PDA	22°C	11_dpi	3	16	16.3927	60.0634
Israel	ST92ISR_Ar_11i	PDA	22°C	11_dpi	4	14	15.0873	76.8961
Israel	ST92ISR_Ar_11i	PDA	22°C	11_dpi	5	8	16.1358	75.7745
Israel	ST92ISR_Ar_11i	PDA	15°C	11_dpi	1	20	4.8686	147.285
Israel	ST92ISR_Ar_11i	PDA	15°C	11_dpi	2	18	5.12811	146.851
Israel	ST92ISR_Ar_11i	PDA	15°C	11_dpi	3	25	5.32528	144.47
Israel	ST92ISR_Ar_11i	PDA	15°C	11_dpi	4	14	5.61929	152.173
Israel	ST92ISR_Ar_11i	PDA	15°C	11_dpi	5	13	6.04162	142.886
Israel	ST92ISR_Ar_11i	0.05_azole	22°C	14_dpi	1	5	9.371	138.627
Israel	ST92ISR_Ar_11i	0.05_azole	22°C	14_dpi	2	13	8.233	136.824
Israel	ST92ISR_Ar_11i	0.05_azole	22°C	14_dpi	3	4	9.817	138.342
Israel	ST92ISR_Ar_11i	0.05_azole	22°C	14_dpi	4	14	7.55336	126.906
Israel	ST92ISR_Ar_11i	0.05_azole	22°C	14_dpi	5	12	9.18808	134.027
Israel	ST92ISR_Ar_11i	PDA	22°C	14_dpi	1	8	30.5871	52.2
Israel	ST92ISR_Ar_11i	PDA	22°C	14_dpi	2	5	31.127	63.4398
Israel	ST92ISR_Ar_11i	PDA	22°C	14_dpi	3	11	29.5085	55.5106
Israel	ST92ISR_Ar_11i	PDA	22°C	14_dpi	4	3	20.6947	48.371
Israel	ST92ISR_Ar_11i	PDA	22°C	14_dpi	5	4	28.542	50.3297
Israel	ST92ISR_Ar_11i	PDA	15°C	14_dpi	1	15	9.58333	118.596
Israel	ST92ISR_Ar_11i	PDA	15°C	14_dpi	2	16	11.0663	123.137
Israel	ST92ISR_Ar_11i	PDA	15°C	14_dpi	3	15	10.5959	116.142
Israel	ST92ISR_Ar_11i	PDA	15°C	14_dpi	4	14	10.9809	124.954
Israel	ST92ISR_Ar_11i	PDA	15°C	14_dpi	5	13	13.7938	114.848
Israel	ST92ISR_Ar_11i	0.05_azole	22°C	18_dpi	1	5	20.2852	152.642
Israel	ST92ISR_Ar_11i	0.05_azole	22°C	18_dpi	2	8	19.4148	142.081
Israel	ST92ISR_Ar_11i	0.05_azole	22°C	18_dpi	3	2	20.3035	153.858
Israel	ST92ISR_Ar_11i	0.05_azole	22°C	18_dpi	4	8	17.7086	122.691
Israel	ST92ISR_Ar_11i	0.05_azole	22°C	18_dpi	5	5	21.1708	157.571
Israel	ST92ISR_Ar_11i	PDA	22°C	18_dpi	1	5	55.0016	50.5208
Israel	ST92ISR_Ar_11i	PDA	22°C	18_dpi	2	3	61.3067	64.2813
Israel	ST92ISR_Ar_11i	PDA	22°C	18_dpi	3	9	48.2886	62.7501
Israel	ST92ISR_Ar_11i	PDA	22°C	18_dpi	4	1	44.326	51.523
Israel	ST92ISR_Ar_11i	PDA	22°C	18_dpi	5	2	58.8325	52.1365
Israel	ST92ISR_Ar_11i	PDA	15°C	18_dpi	1	8	14.7673	75.3345
Israel	ST92ISR_Ar_11i	PDA	15°C	18_dpi	2	7	19.7373	99.4033
Israel	ST92ISR_Ar_11i	PDA	15°C	18_dpi	3	5	16.8446	75.2408
Israel	ST92ISR_Ar_11i	PDA	15°C	18_dpi	4	8	19.0526	69.2376
Israel	ST92ISR_Ar_11i	PDA	15°C	18_dpi	5	0	NA	NA
Israel	ST92ISR_Ar_12d	0.05_azole	22°C	8_dpi	1	0	NA	NA
Israel	ST92ISR_Ar_12d	0.05_azole	22°C	8_dpi	2	0	NA	NA
Israel	ST92ISR_Ar_12d	0.05_azole	22°C	8_dpi	3	0	NA	NA
Israel	ST92ISR_Ar_12d	0.05_azole	22°C	8_dpi	4	0	NA	NA
Israel	ST92ISR_Ar_12d	0.05_azole	22°C	8_dpi	5	0	NA	NA
Israel	ST92ISR_Ar_12d	PDA	22°C	8_dpi	1	4	5.8815	141.524
Israel	ST92ISR_Ar_12d	PDA	22°C	8_dpi	2	6	3.27467	139.525
Israel	ST92ISR_Ar_12d	PDA	22°C	8_dpi	3	13	5.14292	140.181
Israel	ST92ISR_Ar_12d	PDA	22°C	8_dpi	4	9	6.28211	134.906
Israel	ST92ISR_Ar_12d	PDA	22°C	8_dpi	5	12	3.83025	135.082
Israel	ST92ISR_Ar_12d	PDA	15°C	8_dpi	1	23	0.865522	146.486
Israel	ST92ISR_Ar_12d	PDA	15°C	8_dpi	2	26	0.884385	147.699
Israel	ST92ISR_Ar_12d	PDA	15°C	8_dpi	3	25	0.84916	145.256
Israel	ST92ISR_Ar_12d	PDA	15°C	8_dpi	4	8	0.8485	141.884
Israel	ST92ISR_Ar_12d	PDA	15°C	8_dpi	5	11	0.843636	145.379
Israel	ST92ISR_Ar_12d	0.05_azole	22°C	11_dpi	1	0	NA	NA
Israel	ST92ISR_Ar_12d	0.05_azole	22°C	11_dpi	2	3	0.880667	126.636
Israel	ST92ISR_Ar_12d	0.05_azole	22°C	11_dpi	3	4	0.8985	122.155
Israel	ST92ISR_Ar_12d	0.05_azole	22°C	11_dpi	4	6	1.1625	121.506
Israel	ST92ISR_Ar_12d	0.05_azole	22°C	11_dpi	5	6	0.8525	123.053
Israel	ST92ISR_Ar_12d	PDA	22°C	11_dpi	1	1	21.756	131.204
Israel	ST92ISR_Ar_12d	PDA	22°C	11_dpi	2	7	11.8076	132.443
Israel	ST92ISR_Ar_12d	PDA	22°C	11_dpi	3	10	16.8885	124.394
Israel	ST92ISR_Ar_12d	PDA	22°C	11_dpi	4	14	18.4219	125.382
Israel	ST92ISR_Ar_12d	PDA	22°C	11_dpi	5	16	12.5624	129.456
Israel	ST92ISR_Ar_12d	PDA	15°C	11_dpi	1	23	3.50043	146.957
Israel	ST92ISR_Ar_12d	PDA	15°C	11_dpi	2	31	3.69768	144.597
Israel	ST92ISR_Ar_12d	PDA	15°C	11_dpi	3	35	3.59526	142.63
Israel	ST92ISR_Ar_12d	PDA	15°C	11_dpi	4	42	2.96676	146.578
Israel	ST92ISR_Ar_12d	PDA	15°C	11_dpi	5	33	3.02282	144.396
Israel	ST92ISR_Ar_12d	0.05_azole	22°C	14_dpi	1	3	1.97967	94.142
Israel	ST92ISR_Ar_12d	0.05_azole	22°C	14_dpi	2	6	2.36767	80.997
Israel	ST92ISR_Ar_12d	0.05_azole	22°C	14_dpi	3	5	2.4852	82.435
Israel	ST92ISR_Ar_12d	0.05_azole	22°C	14_dpi	4	7	2.936	71.1359
Israel	ST92ISR_Ar_12d	0.05_azole	22°C	14_dpi	5	10	2.3046	75.7421
Israel	ST92ISR_Ar_12d	PDA	22°C	14_dpi	1	5	28.727	105.526
Israel	ST92ISR_Ar_12d	PDA	22°C	14_dpi	2	6	24.3605	101.508
Israel	ST92ISR_Ar_12d	PDA	22°C	14_dpi	3	7	28.1643	98.256
Israel	ST92ISR_Ar_12d	PDA	22°C	14_dpi	4	11	35.4514	91.748
Israel	ST92ISR_Ar_12d	PDA	22°C	14_dpi	5	0	NA	NA
Israel	ST92ISR_Ar_12d	PDA	15°C	14_dpi	1	19	8.00437	132.105
Israel	ST92ISR_Ar_12d	PDA	15°C	14_dpi	2	22	7.90941	132.846
Israel	ST92ISR_Ar_12d	PDA	15°C	14_dpi	3	30	8.45453	131.672
Israel	ST92ISR_Ar_12d	PDA	15°C	14_dpi	4	35	6.88551	132.154
Israel	ST92ISR_Ar_12d	PDA	15°C	14_dpi	5	26	7.16965	130.144
Israel	ST92ISR_Ar_12d	0.05_azole	22°C	18_dpi	1	4	4.59125	96.297
Israel	ST92ISR_Ar_12d	0.05_azole	22°C	18_dpi	2	7	5.97986	82.7426
Israel	ST92ISR_Ar_12d	0.05_azole	22°C	18_dpi	3	2	5.7145	76.2705
Israel	ST92ISR_Ar_12d	0.05_azole	22°C	18_dpi	4	6	8.45567	83.3505
Israel	ST92ISR_Ar_12d	0.05_azole	22°C	18_dpi	5	8	6.11113	81.4311
Israel	ST92ISR_Ar_12d	PDA	22°C	18_dpi	1	6	51.7563	68.1187
Israel	ST92ISR_Ar_12d	PDA	22°C	18_dpi	2	5	40.3174	70.3528
Israel	ST92ISR_Ar_12d	PDA	22°C	18_dpi	3	4	60.5252	59.3638
Israel	ST92ISR_Ar_12d	PDA	22°C	18_dpi	4	3	64.1583	62.9037
Israel	ST92ISR_Ar_12d	PDA	22°C	18_dpi	5	0	NA	NA
Israel	ST92ISR_Ar_12d	PDA	15°C	18_dpi	1	0	NA	NA
Israel	ST92ISR_Ar_12d	PDA	15°C	18_dpi	2	3	15.898	108.788
Israel	ST92ISR_Ar_12d	PDA	15°C	18_dpi	3	4	16.5338	99.6735
Israel	ST92ISR_Ar_12d	PDA	15°C	18_dpi	4	17	11.9748	91.9768
Israel	ST92ISR_Ar_12d	PDA	15°C	18_dpi	5	10	14.0321	110.554
Israel	ST92ISR_Ar_12e	0.05_azole	22°C	8_dpi	1	0	NA	NA
Israel	ST92ISR_Ar_12e	0.05_azole	22°C	8_dpi	2	0	NA	NA
Israel	ST92ISR_Ar_12e	0.05_azole	22°C	8_dpi	3	0	NA	NA
Israel	ST92ISR_Ar_12e	0.05_azole	22°C	8_dpi	4	0	NA	NA
Israel	ST92ISR_Ar_12e	0.05_azole	22°C	8_dpi	5	0	NA	NA
Israel	ST92ISR_Ar_12e	PDA	22°C	8_dpi	1	12	5.17925	155.674
Israel	ST92ISR_Ar_12e	PDA	22°C	8_dpi	2	7	5.4	149.285
Israel	ST92ISR_Ar_12e	PDA	22°C	8_dpi	3	8	4.10337	151.137
Israel	ST92ISR_Ar_12e	PDA	22°C	8_dpi	4	11	5.30282	151.287
Israel	ST92ISR_Ar_12e	PDA	22°C	8_dpi	5	9	5.20933	150.029
Israel	ST92ISR_Ar_12e	PDA	15°C	8_dpi	1	12	0.8545	156.824
Israel	ST92ISR_Ar_12e	PDA	15°C	8_dpi	2	7	0.791714	160.311
Israel	ST92ISR_Ar_12e	PDA	15°C	8_dpi	3	18	0.841833	158.875
Israel	ST92ISR_Ar_12e	PDA	15°C	8_dpi	4	1	0.734	149.436
Israel	ST92ISR_Ar_12e	PDA	15°C	8_dpi	5	0	NA	NA
Israel	ST92ISR_Ar_12e	0.05_azole	22°C	11_dpi	1	1	1.225	154.355
Israel	ST92ISR_Ar_12e	0.05_azole	22°C	11_dpi	2	0	NA	NA
Israel	ST92ISR_Ar_12e	0.05_azole	22°C	11_dpi	3	0	NA	NA
Israel	ST92ISR_Ar_12e	0.05_azole	22°C	11_dpi	4	0	NA	NA
Israel	ST92ISR_Ar_12e	0.05_azole	22°C	11_dpi	5	1	1.665	133.904
Israel	ST92ISR_Ar_12e	PDA	22°C	11_dpi	1	10	20.5962	113.633
Israel	ST92ISR_Ar_12e	PDA	22°C	11_dpi	2	3	16.845	125.432
Israel	ST92ISR_Ar_12e	PDA	22°C	11_dpi	3	3	17.533	127.956
Israel	ST92ISR_Ar_12e	PDA	22°C	11_dpi	4	8	21.8528	120.574
Israel	ST92ISR_Ar_12e	PDA	22°C	11_dpi	5	7	20.6934	108.53
Israel	ST92ISR_Ar_12e	PDA	15°C	11_dpi	1	24	3.51625	148.076
Israel	ST92ISR_Ar_12e	PDA	15°C	11_dpi	2	16	3.16525	144.811
Israel	ST92ISR_Ar_12e	PDA	15°C	11_dpi	3	21	3.46829	146.844
Israel	ST92ISR_Ar_12e	PDA	15°C	11_dpi	4	23	3.10313	144.802
Israel	ST92ISR_Ar_12e	PDA	15°C	11_dpi	5	0	NA	NA
Israel	ST92ISR_Ar_12e	0.05_azole	22°C	14_dpi	1	3	4.707	145.221
Israel	ST92ISR_Ar_12e	0.05_azole	22°C	14_dpi	2	0	NA	NA
Israel	ST92ISR_Ar_12e	0.05_azole	22°C	14_dpi	3	0	NA	NA
Israel	ST92ISR_Ar_12e	0.05_azole	22°C	14_dpi	4	0	NA	NA
Israel	ST92ISR_Ar_12e	0.05_azole	22°C	14_dpi	5	4	2.89975	134.992
Israel	ST92ISR_Ar_12e	PDA	22°C	14_dpi	1	7	40.6773	52.9956
Israel	ST92ISR_Ar_12e	PDA	22°C	14_dpi	2	2	29.586	78.276
Israel	ST92ISR_Ar_12e	PDA	22°C	14_dpi	3	2	75.5855	65.992
Israel	ST92ISR_Ar_12e	PDA	22°C	14_dpi	4	1	19.705	61.809
Israel	ST92ISR_Ar_12e	PDA	22°C	14_dpi	5	0	NA	NA
Israel	ST92ISR_Ar_12e	PDA	15°C	14_dpi	1	22	9.52323	139.086
Israel	ST92ISR_Ar_12e	PDA	15°C	14_dpi	2	15	8.2482	142.71
Israel	ST92ISR_Ar_12e	PDA	15°C	14_dpi	3	19	8.52721	140.748
Israel	ST92ISR_Ar_12e	PDA	15°C	14_dpi	4	21	7.77424	140.898
Israel	ST92ISR_Ar_12e	PDA	15°C	14_dpi	5	0	NA	NA
Israel	ST92ISR_Ar_12e	0.05_azole	22°C	18_dpi	1	1	10.487	105.797
Israel	ST92ISR_Ar_12e	0.05_azole	22°C	18_dpi	2	0	NA	NA
Israel	ST92ISR_Ar_12e	0.05_azole	22°C	18_dpi	3	0	NA	NA
Israel	ST92ISR_Ar_12e	0.05_azole	22°C	18_dpi	4	0	NA	NA
Israel	ST92ISR_Ar_12e	0.05_azole	22°C	18_dpi	5	2	9.293	117.118
Israel	ST92ISR_Ar_12e	PDA	22°C	18_dpi	1	5	50.0254	36.2218
Israel	ST92ISR_Ar_12e	PDA	22°C	18_dpi	2	1	50.986	43.356
Israel	ST92ISR_Ar_12e	PDA	22°C	18_dpi	3	2	103.987	35.5795
Israel	ST92ISR_Ar_12e	PDA	22°C	18_dpi	4	1	46.782	86.009
Israel	ST92ISR_Ar_12e	PDA	22°C	18_dpi	5	2	50.455	32.302
Israel	ST92ISR_Ar_12e	PDA	15°C	18_dpi	1	7	17.0899	109.479
Israel	ST92ISR_Ar_12e	PDA	15°C	18_dpi	2	11	16.5687	117.467
Israel	ST92ISR_Ar_12e	PDA	15°C	18_dpi	3	7	16.0936	108.822
Israel	ST92ISR_Ar_12e	PDA	15°C	18_dpi	4	5	15.3396	110.731
Israel	ST92ISR_Ar_12e	PDA	15°C	18_dpi	5	0	NA	NA
Israel	ST92ISR_Ar_12f	0.05_azole	22°C	8_dpi	1	0	NA	NA
Israel	ST92ISR_Ar_12f	0.05_azole	22°C	8_dpi	2	0	NA	NA
Israel	ST92ISR_Ar_12f	0.05_azole	22°C	8_dpi	3	0	NA	NA
Israel	ST92ISR_Ar_12f	0.05_azole	22°C	8_dpi	4	0	NA	NA
Israel	ST92ISR_Ar_12f	0.05_azole	22°C	8_dpi	5	0	NA	NA
Israel	ST92ISR_Ar_12f	PDA	22°C	8_dpi	1	11	3.44527	141.176
Israel	ST92ISR_Ar_12f	PDA	22°C	8_dpi	2	0	NA	NA
Israel	ST92ISR_Ar_12f	PDA	22°C	8_dpi	3	9	3.76544	140.357
Israel	ST92ISR_Ar_12f	PDA	22°C	8_dpi	4	0	NA	NA
Israel	ST92ISR_Ar_12f	PDA	22°C	8_dpi	5	7	3.32414	145.34
Israel	ST92ISR_Ar_12f	PDA	15°C	8_dpi	1	17	1.24794	149.654
Israel	ST92ISR_Ar_12f	PDA	15°C	8_dpi	2	24	1.44663	151.799
Israel	ST92ISR_Ar_12f	PDA	15°C	8_dpi	3	15	1.3196	150.814
Israel	ST92ISR_Ar_12f	PDA	15°C	8_dpi	4	20	1.31955	142.644
Israel	ST92ISR_Ar_12f	PDA	15°C	8_dpi	5	17	1.18147	143.718
Israel	ST92ISR_Ar_12f	0.05_azole	22°C	11_dpi	1	1	1.092	97.471
Israel	ST92ISR_Ar_12f	0.05_azole	22°C	11_dpi	2	0	NA	NA
Israel	ST92ISR_Ar_12f	0.05_azole	22°C	11_dpi	3	2	1.107	117.641
Israel	ST92ISR_Ar_12f	0.05_azole	22°C	11_dpi	4	0	NA	NA
Israel	ST92ISR_Ar_12f	0.05_azole	22°C	11_dpi	5	0	NA	NA
Israel	ST92ISR_Ar_12f	PDA	22°C	11_dpi	1	9	13.5097	119.014
Israel	ST92ISR_Ar_12f	PDA	22°C	11_dpi	2	0	NA	NA
Israel	ST92ISR_Ar_12f	PDA	22°C	11_dpi	3	4	13.2218	121.299
Israel	ST92ISR_Ar_12f	PDA	22°C	11_dpi	4	0	NA	NA
Israel	ST92ISR_Ar_12f	PDA	22°C	11_dpi	5	7	13.5846	117.96
Israel	ST92ISR_Ar_12f	PDA	15°C	11_dpi	1	18	5.15583	144.285
Israel	ST92ISR_Ar_12f	PDA	15°C	11_dpi	2	25	5.39732	145.536
Israel	ST92ISR_Ar_12f	PDA	15°C	11_dpi	3	17	5.40424	144.558
Israel	ST92ISR_Ar_12f	PDA	15°C	11_dpi	4	22	4.87864	136.906
Israel	ST92ISR_Ar_12f	PDA	15°C	11_dpi	5	18	5.06606	139.325
Israel	ST92ISR_Ar_12f	0.05_azole	22°C	14_dpi	1	4	3.3835	54.61
Israel	ST92ISR_Ar_12f	0.05_azole	22°C	14_dpi	2	0	NA	NA
Israel	ST92ISR_Ar_12f	0.05_azole	22°C	14_dpi	3	2	5.3115	65.9975
Israel	ST92ISR_Ar_12f	0.05_azole	22°C	14_dpi	4	1	4.298	49.473
Israel	ST92ISR_Ar_12f	0.05_azole	22°C	14_dpi	5	1	5.196	73.287
Israel	ST92ISR_Ar_12f	PDA	22°C	14_dpi	1	0	NA	NA
Israel	ST92ISR_Ar_12f	PDA	22°C	14_dpi	2	0	NA	NA
Israel	ST92ISR_Ar_12f	PDA	22°C	14_dpi	3	2	27.7535	54.7155
Israel	ST92ISR_Ar_12f	PDA	22°C	14_dpi	4	4	4.10675	53.7975
Israel	ST92ISR_Ar_12f	PDA	22°C	14_dpi	5	8	25.2737	60.4505
Israel	ST92ISR_Ar_12f	PDA	15°C	14_dpi	1	19	11.3914	129.828
Israel	ST92ISR_Ar_12f	PDA	15°C	14_dpi	2	22	12.7449	126.602
Israel	ST92ISR_Ar_12f	PDA	15°C	14_dpi	3	11	13.8081	128.449
Israel	ST92ISR_Ar_12f	PDA	15°C	14_dpi	4	19	11.2079	127.035
Israel	ST92ISR_Ar_12f	PDA	15°C	14_dpi	5	14	11.5941	124.851
Israel	ST92ISR_Ar_12f	0.05_azole	22°C	18_dpi	1	2	10.0755	59.0225
Israel	ST92ISR_Ar_12f	0.05_azole	22°C	18_dpi	2	0	NA	NA
Israel	ST92ISR_Ar_12f	0.05_azole	22°C	18_dpi	3	1	12.794	65.54
Israel	ST92ISR_Ar_12f	0.05_azole	22°C	18_dpi	4	0	NA	NA
Israel	ST92ISR_Ar_12f	0.05_azole	22°C	18_dpi	5	0	NA	NA
Israel	ST92ISR_Ar_12f	PDA	22°C	18_dpi	1	0	NA	NA
Israel	ST92ISR_Ar_12f	PDA	22°C	18_dpi	2	0	NA	NA
Israel	ST92ISR_Ar_12f	PDA	22°C	18_dpi	3	1	38.108	37.313
Israel	ST92ISR_Ar_12f	PDA	22°C	18_dpi	4	2	12.7145	70.0705
Israel	ST92ISR_Ar_12f	PDA	22°C	18_dpi	5	8	40.917	35.426
Israel	ST92ISR_Ar_12f	PDA	15°C	18_dpi	1	14	22.6558	98.5031
Israel	ST92ISR_Ar_12f	PDA	15°C	18_dpi	2	14	21.5251	87.5434
Israel	ST92ISR_Ar_12f	PDA	15°C	18_dpi	3	6	29.7243	106.964
Israel	ST92ISR_Ar_12f	PDA	15°C	18_dpi	4	0	NA	NA
Israel	ST92ISR_Ar_12f	PDA	15°C	18_dpi	5	11	23.4575	101.123
Israel	ST92ISR_Ar_15a	0.05_azole	22°C	8_dpi	1	0	NA	NA
Israel	ST92ISR_Ar_15a	0.05_azole	22°C	8_dpi	2	0	NA	NA
Israel	ST92ISR_Ar_15a	0.05_azole	22°C	8_dpi	3	0	NA	NA
Israel	ST92ISR_Ar_15a	0.05_azole	22°C	8_dpi	4	0	NA	NA
Israel	ST92ISR_Ar_15a	0.05_azole	22°C	8_dpi	5	0	NA	NA
Israel	ST92ISR_Ar_15a	PDA	22°C	8_dpi	1	13	8.06077	95.9103
Israel	ST92ISR_Ar_15a	PDA	22°C	8_dpi	2	10	11.074	100.497
Israel	ST92ISR_Ar_15a	PDA	22°C	8_dpi	3	19	8.85358	91.1816
Israel	ST92ISR_Ar_15a	PDA	22°C	8_dpi	4	8	10.3861	91.6511
Israel	ST92ISR_Ar_15a	PDA	22°C	8_dpi	5	11	8.79818	99.161
Israel	ST92ISR_Ar_15a	PDA	15°C	8_dpi	1	23	1.89443	152.565
Israel	ST92ISR_Ar_15a	PDA	15°C	8_dpi	2	16	1.9945	148.779
Israel	ST92ISR_Ar_15a	PDA	15°C	8_dpi	3	19	2.15305	148.533
Israel	ST92ISR_Ar_15a	PDA	15°C	8_dpi	4	18	1.85767	147.407
Israel	ST92ISR_Ar_15a	PDA	15°C	8_dpi	5	17	2.352	145.821
Israel	ST92ISR_Ar_15a	0.05_azole	22°C	11_dpi	1	3	2.81033	134.583
Israel	ST92ISR_Ar_15a	0.05_azole	22°C	11_dpi	2	3	1.816	152.454
Israel	ST92ISR_Ar_15a	0.05_azole	22°C	11_dpi	3	2	2.7415	136.048
Israel	ST92ISR_Ar_15a	0.05_azole	22°C	11_dpi	4	4	1.8	140.537
Israel	ST92ISR_Ar_15a	0.05_azole	22°C	11_dpi	5	5	3.0098	137.837
Israel	ST92ISR_Ar_15a	PDA	22°C	11_dpi	1	13	18.8642	64.9422
Israel	ST92ISR_Ar_15a	PDA	22°C	11_dpi	2	8	27.6561	73.8479
Israel	ST92ISR_Ar_15a	PDA	22°C	11_dpi	3	17	21.025	66.9947
Israel	ST92ISR_Ar_15a	PDA	22°C	11_dpi	4	4	25.1578	57.5558
Israel	ST92ISR_Ar_15a	PDA	22°C	11_dpi	5	6	23.1442	61.3465
Israel	ST92ISR_Ar_15a	PDA	15°C	11_dpi	1	18	7.66967	139.946
Israel	ST92ISR_Ar_15a	PDA	15°C	11_dpi	2	16	8.43781	145.885
Israel	ST92ISR_Ar_15a	PDA	15°C	11_dpi	3	19	9.11953	140.842
Israel	ST92ISR_Ar_15a	PDA	15°C	11_dpi	4	17	8.085	141.184
Israel	ST92ISR_Ar_15a	PDA	15°C	11_dpi	5	20	8.70375	138.725
Israel	ST92ISR_Ar_15a	0.05_azole	22°C	14_dpi	1	4	10.0282	94.2943
Israel	ST92ISR_Ar_15a	0.05_azole	22°C	14_dpi	2	5	8.3956	115.948
Israel	ST92ISR_Ar_15a	0.05_azole	22°C	14_dpi	3	3	9.70167	72.3713
Israel	ST92ISR_Ar_15a	0.05_azole	22°C	14_dpi	4	7	9.53843	102.322
Israel	ST92ISR_Ar_15a	0.05_azole	22°C	14_dpi	5	4	10.6885	118.889
Israel	ST92ISR_Ar_15a	PDA	22°C	14_dpi	1	7	32.5723	49.3716
Israel	ST92ISR_Ar_15a	PDA	22°C	14_dpi	2	6	58.1275	65.4838
Israel	ST92ISR_Ar_15a	PDA	22°C	14_dpi	3	13	36.8221	59.948
Israel	ST92ISR_Ar_15a	PDA	22°C	14_dpi	4	2	53.5275	55.6075
Israel	ST92ISR_Ar_15a	PDA	22°C	14_dpi	5	4	41.0892	50.8757
Israel	ST92ISR_Ar_15a	PDA	15°C	14_dpi	1	11	15.8036	121.158
Israel	ST92ISR_Ar_15a	PDA	15°C	14_dpi	2	12	16.5075	123.665
Israel	ST92ISR_Ar_15a	PDA	15°C	14_dpi	3	11	17.2561	120.984
Israel	ST92ISR_Ar_15a	PDA	15°C	14_dpi	4	14	14.0589	127.418
Israel	ST92ISR_Ar_15a	PDA	15°C	14_dpi	5	2	20.6345	127.326
Israel	ST92ISR_Ar_15a	0.05_azole	22°C	18_dpi	1	1	27.75	56.139
Israel	ST92ISR_Ar_15a	0.05_azole	22°C	18_dpi	2	3	25.7383	70.1793
Israel	ST92ISR_Ar_15a	0.05_azole	22°C	18_dpi	3	0	NA	NA
Israel	ST92ISR_Ar_15a	0.05_azole	22°C	18_dpi	4	4	22.327	72.3547
Israel	ST92ISR_Ar_15a	0.05_azole	22°C	18_dpi	5	0	NA	NA
Israel	ST92ISR_Ar_15a	PDA	22°C	18_dpi	1	1	58.435	47.964
Israel	ST92ISR_Ar_15a	PDA	22°C	18_dpi	2	0	NA	NA
Israel	ST92ISR_Ar_15a	PDA	22°C	18_dpi	3	2	66.705	38.7085
Israel	ST92ISR_Ar_15a	PDA	22°C	18_dpi	4	0	NA	NA
Israel	ST92ISR_Ar_15a	PDA	22°C	18_dpi	5	0	NA	NA
Israel	ST92ISR_Ar_15a	PDA	15°C	18_dpi	1	0	NA	NA
Israel	ST92ISR_Ar_15a	PDA	15°C	18_dpi	2	0	NA	NA
Israel	ST92ISR_Ar_15a	PDA	15°C	18_dpi	3	0	NA	NA
Israel	ST92ISR_Ar_15a	PDA	15°C	18_dpi	4	0	NA	NA
Israel	ST92ISR_Ar_15a	PDA	15°C	18_dpi	5	0	NA	NA
Israel	ST92ISR_Ar_16a	0.05_azole	22°C	8_dpi	1	0	NA	NA
Israel	ST92ISR_Ar_16a	0.05_azole	22°C	8_dpi	2	0	NA	NA
Israel	ST92ISR_Ar_16a	0.05_azole	22°C	8_dpi	3	0	NA	NA
Israel	ST92ISR_Ar_16a	0.05_azole	22°C	8_dpi	4	0	NA	NA
Israel	ST92ISR_Ar_16a	0.05_azole	22°C	8_dpi	5	0	NA	NA
Israel	ST92ISR_Ar_16a	PDA	22°C	8_dpi	1	3	8.65933	103.028
Israel	ST92ISR_Ar_16a	PDA	22°C	8_dpi	2	7	9.07371	90.036
Israel	ST92ISR_Ar_16a	PDA	22°C	8_dpi	3	3	10.1893	85.3763
Israel	ST92ISR_Ar_16a	PDA	22°C	8_dpi	4	7	9.16086	90.8547
Israel	ST92ISR_Ar_16a	PDA	22°C	8_dpi	5	5	11.247	83.0698
Israel	ST92ISR_Ar_16a	PDA	15°C	8_dpi	1	3	0.933667	148.209
Israel	ST92ISR_Ar_16a	PDA	15°C	8_dpi	2	2	0.791	151.742
Israel	ST92ISR_Ar_16a	PDA	15°C	8_dpi	3	5	0.8428	151.371
Israel	ST92ISR_Ar_16a	PDA	15°C	8_dpi	4	2	0.7085	147.905
Israel	ST92ISR_Ar_16a	PDA	15°C	8_dpi	5	7	0.831286	140.43
Israel	ST92ISR_Ar_16a	0.05_azole	22°C	11_dpi	1	2	2.6495	159.243
Israel	ST92ISR_Ar_16a	0.05_azole	22°C	11_dpi	2	5	2.0762	143.206
Israel	ST92ISR_Ar_16a	0.05_azole	22°C	11_dpi	3	0	NA	NA
Israel	ST92ISR_Ar_16a	0.05_azole	22°C	11_dpi	4	2	2.0405	126.879
Israel	ST92ISR_Ar_16a	0.05_azole	22°C	11_dpi	5	3	2.50467	134.832
Israel	ST92ISR_Ar_16a	PDA	22°C	11_dpi	1	3	32.1073	52.5873
Israel	ST92ISR_Ar_16a	PDA	22°C	11_dpi	2	5	30.3512	63.668
Israel	ST92ISR_Ar_16a	PDA	22°C	11_dpi	3	3	35.0943	59.935
Israel	ST92ISR_Ar_16a	PDA	22°C	11_dpi	4	5	29.7228	62.6728
Israel	ST92ISR_Ar_16a	PDA	22°C	11_dpi	5	3	35.333	57.699
Israel	ST92ISR_Ar_16a	PDA	15°C	11_dpi	1	6	3.947	152.414
Israel	ST92ISR_Ar_16a	PDA	15°C	11_dpi	2	10	3.2379	146.478
Israel	ST92ISR_Ar_16a	PDA	15°C	11_dpi	3	11	3.23509	146.229
Israel	ST92ISR_Ar_16a	PDA	15°C	11_dpi	4	5	3.3676	141.57
Israel	ST92ISR_Ar_16a	PDA	15°C	11_dpi	5	10	3.5249	136.307
Israel	ST92ISR_Ar_16a	0.05_azole	22°C	14_dpi	1	1	9.465	146.273
Israel	ST92ISR_Ar_16a	0.05_azole	22°C	14_dpi	2	3	8.20267	160.148
Israel	ST92ISR_Ar_16a	0.05_azole	22°C	14_dpi	3	0	NA	NA
Israel	ST92ISR_Ar_16a	0.05_azole	22°C	14_dpi	4	3	7.31633	145.401
Israel	ST92ISR_Ar_16a	0.05_azole	22°C	14_dpi	5	3	9.52433	145.912
Israel	ST92ISR_Ar_16a	PDA	22°C	14_dpi	1	3	70.1017	53.746
Israel	ST92ISR_Ar_16a	PDA	22°C	14_dpi	2	3	59.8997	65.5117
Israel	ST92ISR_Ar_16a	PDA	22°C	14_dpi	3	3	64.5673	49.6673
Israel	ST92ISR_Ar_16a	PDA	22°C	14_dpi	4	5	59.095	57.2216
Israel	ST92ISR_Ar_16a	PDA	22°C	14_dpi	5	3	67.0347	48.9997
Israel	ST92ISR_Ar_16a	PDA	15°C	14_dpi	1	6	9.2095	133.116
Israel	ST92ISR_Ar_16a	PDA	15°C	14_dpi	2	10	8.3613	127.596
Israel	ST92ISR_Ar_16a	PDA	15°C	14_dpi	3	8	7.61613	120.938
Israel	ST92ISR_Ar_16a	PDA	15°C	14_dpi	4	8	9.01112	126.358
Israel	ST92ISR_Ar_16a	PDA	15°C	14_dpi	5	12	8.1315	112.045
Israel	ST92ISR_Ar_16a	0.05_azole	22°C	18_dpi	1	1	22.108	154.592
Israel	ST92ISR_Ar_16a	0.05_azole	22°C	18_dpi	2	3	19.3903	144.031
Israel	ST92ISR_Ar_16a	0.05_azole	22°C	18_dpi	3	0	NA	NA
Israel	ST92ISR_Ar_16a	0.05_azole	22°C	18_dpi	4	3	18.0143	142.605
Israel	ST92ISR_Ar_16a	0.05_azole	22°C	18_dpi	5	2	21.903	141.2
Israel	ST92ISR_Ar_16a	PDA	22°C	18_dpi	1	0	NA	NA
Israel	ST92ISR_Ar_16a	PDA	22°C	18_dpi	2	1	165.948	93.617
Israel	ST92ISR_Ar_16a	PDA	22°C	18_dpi	3	2	107.562	41.536
Israel	ST92ISR_Ar_16a	PDA	22°C	18_dpi	4	5	108.26	57.4812
Israel	ST92ISR_Ar_16a	PDA	22°C	18_dpi	5	3	110.294	41.973
Israel	ST92ISR_Ar_16a	PDA	15°C	18_dpi	1	6	25.9357	104.251
Israel	ST92ISR_Ar_16a	PDA	15°C	18_dpi	2	2	22.282	101.028
Israel	ST92ISR_Ar_16a	PDA	15°C	18_dpi	3	3	14.775	82.9847
Israel	ST92ISR_Ar_16a	PDA	15°C	18_dpi	4	7	19.1564	97.5161
Israel	ST92ISR_Ar_16a	PDA	15°C	18_dpi	5	3	18.5943	99.3453
Israel	ST92ISR_Ar_16h	0.05_azole	22°C	8_dpi	1	0	NA	NA
Israel	ST92ISR_Ar_16h	0.05_azole	22°C	8_dpi	2	0	NA	NA
Israel	ST92ISR_Ar_16h	0.05_azole	22°C	8_dpi	3	0	NA	NA
Israel	ST92ISR_Ar_16h	0.05_azole	22°C	8_dpi	4	0	NA	NA
Israel	ST92ISR_Ar_16h	0.05_azole	22°C	8_dpi	5	0	NA	NA
Israel	ST92ISR_Ar_16h	PDA	22°C	8_dpi	1	20	6.0762	124.614
Israel	ST92ISR_Ar_16h	PDA	22°C	8_dpi	2	18	6.58044	131.334
Israel	ST92ISR_Ar_16h	PDA	22°C	8_dpi	3	12	6.15575	132.41
Israel	ST92ISR_Ar_16h	PDA	22°C	8_dpi	4	17	7.79818	122.866
Israel	ST92ISR_Ar_16h	PDA	22°C	8_dpi	5	10	5.8837	130.177
Israel	ST92ISR_Ar_16h	PDA	15°C	8_dpi	1	10	1.1155	145.852
Israel	ST92ISR_Ar_16h	PDA	15°C	8_dpi	2	8	0.96675	149.099
Israel	ST92ISR_Ar_16h	PDA	15°C	8_dpi	3	12	1.54875	144.255
Israel	ST92ISR_Ar_16h	PDA	15°C	8_dpi	4	5	1.005	148.655
Israel	ST92ISR_Ar_16h	PDA	15°C	8_dpi	5	13	1.21169	144.477
Israel	ST92ISR_Ar_16h	0.05_azole	22°C	11_dpi	1	6	0.936333	164.328
Israel	ST92ISR_Ar_16h	0.05_azole	22°C	11_dpi	2	1	0.8	159.823
Israel	ST92ISR_Ar_16h	0.05_azole	22°C	11_dpi	3	2	0.7825	157.726
Israel	ST92ISR_Ar_16h	0.05_azole	22°C	11_dpi	4	3	0.896667	160.544
Israel	ST92ISR_Ar_16h	0.05_azole	22°C	11_dpi	5	8	1.68487	138.399
Israel	ST92ISR_Ar_16h	PDA	22°C	11_dpi	1	13	16.2655	91.1465
Israel	ST92ISR_Ar_16h	PDA	22°C	11_dpi	2	15	17.214	90.989
Israel	ST92ISR_Ar_16h	PDA	22°C	11_dpi	3	7	18.8321	89.0834
Israel	ST92ISR_Ar_16h	PDA	22°C	11_dpi	4	10	22.7376	93.6776
Israel	ST92ISR_Ar_16h	PDA	22°C	11_dpi	5	11	20.2367	91.2715
Israel	ST92ISR_Ar_16h	PDA	15°C	11_dpi	1	26	9.35742	125.791
Israel	ST92ISR_Ar_16h	PDA	15°C	11_dpi	2	22	7.50886	124.421
Israel	ST92ISR_Ar_16h	PDA	15°C	11_dpi	3	22	10.1388	124.775
Israel	ST92ISR_Ar_16h	PDA	15°C	11_dpi	4	11	8.75527	132.413
Israel	ST92ISR_Ar_16h	PDA	15°C	11_dpi	5	19	8.97021	125.099
Israel	ST92ISR_Ar_16h	0.05_azole	22°C	14_dpi	1	13	4.56708	115.452
Israel	ST92ISR_Ar_16h	0.05_azole	22°C	14_dpi	2	4	5.45625	116.605
Israel	ST92ISR_Ar_16h	0.05_azole	22°C	14_dpi	3	15	3.189	96.3427
Israel	ST92ISR_Ar_16h	0.05_azole	22°C	14_dpi	4	13	4.18908	100.389
Israel	ST92ISR_Ar_16h	0.05_azole	22°C	14_dpi	5	12	5.09558	85.7371
Israel	ST92ISR_Ar_16h	PDA	22°C	14_dpi	1	6	28.139	40.4248
Israel	ST92ISR_Ar_16h	PDA	22°C	14_dpi	2	9	24.6471	54.1509
Israel	ST92ISR_Ar_16h	PDA	22°C	14_dpi	3	5	27.7218	51.001
Israel	ST92ISR_Ar_16h	PDA	22°C	14_dpi	4	7	40.9316	45.368
Israel	ST92ISR_Ar_16h	PDA	22°C	14_dpi	5	9	39.3061	52.2053
Israel	ST92ISR_Ar_16h	PDA	15°C	14_dpi	1	20	19.4874	100.404
Israel	ST92ISR_Ar_16h	PDA	15°C	14_dpi	2	16	20.1094	100.987
Israel	ST92ISR_Ar_16h	PDA	15°C	14_dpi	3	9	26.1852	96.6681
Israel	ST92ISR_Ar_16h	PDA	15°C	14_dpi	4	11	16.5199	106.967
Israel	ST92ISR_Ar_16h	PDA	15°C	14_dpi	5	14	19.9313	105.98
Israel	ST92ISR_Ar_16h	0.05_azole	22°C	18_dpi	1	10	10.9666	84.4411
Israel	ST92ISR_Ar_16h	0.05_azole	22°C	18_dpi	2	3	10.1553	95.1703
Israel	ST92ISR_Ar_16h	0.05_azole	22°C	18_dpi	3	13	7.33515	75.9439
Israel	ST92ISR_Ar_16h	0.05_azole	22°C	18_dpi	4	9	9.55189	70.617
Israel	ST92ISR_Ar_16h	0.05_azole	22°C	18_dpi	5	12	10.8308	68.0477
Israel	ST92ISR_Ar_16h	PDA	22°C	18_dpi	1	1	53.698	45.55
Israel	ST92ISR_Ar_16h	PDA	22°C	18_dpi	2	4	49.0412	39.3023
Israel	ST92ISR_Ar_16h	PDA	22°C	18_dpi	3	2	49.7765	39.266
Israel	ST92ISR_Ar_16h	PDA	22°C	18_dpi	4	2	87.0595	39.7625
Israel	ST92ISR_Ar_16h	PDA	22°C	18_dpi	5	4	70.432	39.8672
Israel	ST92ISR_Ar_16h	PDA	15°C	18_dpi	1	12	41.1807	91.4653
Israel	ST92ISR_Ar_16h	PDA	15°C	18_dpi	2	1	39.494	88.099
Israel	ST92ISR_Ar_16h	PDA	15°C	18_dpi	3	1	57.314	94.48
Israel	ST92ISR_Ar_16h	PDA	15°C	18_dpi	4	11	31.4545	94.6146
Israel	ST92ISR_Ar_16h	PDA	15°C	18_dpi	5	1	27.894	109.403
Israel	ST92ISR_Ar_17b	0.05_azole	22°C	8_dpi	1	0	NA	NA
Israel	ST92ISR_Ar_17b	0.05_azole	22°C	8_dpi	2	0	NA	NA
Israel	ST92ISR_Ar_17b	0.05_azole	22°C	8_dpi	3	0	NA	NA
Israel	ST92ISR_Ar_17b	0.05_azole	22°C	8_dpi	4	0	NA	NA
Israel	ST92ISR_Ar_17b	0.05_azole	22°C	8_dpi	5	0	NA	NA
Israel	ST92ISR_Ar_17b	PDA	22°C	8_dpi	1	7	2.56914	148.249
Israel	ST92ISR_Ar_17b	PDA	22°C	8_dpi	2	11	3.07327	145.641
Israel	ST92ISR_Ar_17b	PDA	22°C	8_dpi	3	4	2.82525	147.185
Israel	ST92ISR_Ar_17b	PDA	22°C	8_dpi	4	8	2.50838	147.599
Israel	ST92ISR_Ar_17b	PDA	22°C	8_dpi	5	11	2.48127	153.167
Israel	ST92ISR_Ar_17b	PDA	15°C	8_dpi	1	12	0.97925	159.604
Israel	ST92ISR_Ar_17b	PDA	15°C	8_dpi	2	15	1.10513	156.855
Israel	ST92ISR_Ar_17b	PDA	15°C	8_dpi	3	16	1.04569	155.955
Israel	ST92ISR_Ar_17b	PDA	15°C	8_dpi	4	13	0.947308	148.028
Israel	ST92ISR_Ar_17b	PDA	15°C	8_dpi	5	16	0.9515	151.41
Israel	ST92ISR_Ar_17b	0.05_azole	22°C	11_dpi	1	1	1.491	129.271
Israel	ST92ISR_Ar_17b	0.05_azole	22°C	11_dpi	2	5	0.841	142.263
Israel	ST92ISR_Ar_17b	0.05_azole	22°C	11_dpi	3	2	1.1535	132.584
Israel	ST92ISR_Ar_17b	0.05_azole	22°C	11_dpi	4	4	1.15275	143.142
Israel	ST92ISR_Ar_17b	0.05_azole	22°C	11_dpi	5	1	1.081	140.93
Israel	ST92ISR_Ar_17b	PDA	22°C	11_dpi	1	7	10.756	133.555
Israel	ST92ISR_Ar_17b	PDA	22°C	11_dpi	2	12	12.5787	127.343
Israel	ST92ISR_Ar_17b	PDA	22°C	11_dpi	3	5	13.2538	122.85
Israel	ST92ISR_Ar_17b	PDA	22°C	11_dpi	4	9	11.0787	127.779
Israel	ST92ISR_Ar_17b	PDA	22°C	11_dpi	5	9	10.3014	132.924
Israel	ST92ISR_Ar_17b	PDA	15°C	11_dpi	1	16	4.01706	150.817
Israel	ST92ISR_Ar_17b	PDA	15°C	11_dpi	2	16	4.33737	151.421
Israel	ST92ISR_Ar_17b	PDA	15°C	11_dpi	3	18	4.35039	148.235
Israel	ST92ISR_Ar_17b	PDA	15°C	11_dpi	4	15	4.59593	143.416
Israel	ST92ISR_Ar_17b	PDA	15°C	11_dpi	5	17	4.40135	145.669
Israel	ST92ISR_Ar_17b	0.05_azole	22°C	14_dpi	1	5	5.0966	124.353
Israel	ST92ISR_Ar_17b	0.05_azole	22°C	14_dpi	2	5	4.0206	117.907
Israel	ST92ISR_Ar_17b	0.05_azole	22°C	14_dpi	3	2	5.185	133.61
Israel	ST92ISR_Ar_17b	0.05_azole	22°C	14_dpi	4	4	4.54625	129.636
Israel	ST92ISR_Ar_17b	0.05_azole	22°C	14_dpi	5	4	3.67675	114.425
Israel	ST92ISR_Ar_17b	PDA	22°C	14_dpi	1	5	31.837	115.886
Israel	ST92ISR_Ar_17b	PDA	22°C	14_dpi	2	8	40.2452	107.796
Israel	ST92ISR_Ar_17b	PDA	22°C	14_dpi	3	5	45.2742	112.443
Israel	ST92ISR_Ar_17b	PDA	22°C	14_dpi	4	3	26.0363	103.033
Israel	ST92ISR_Ar_17b	PDA	22°C	14_dpi	5	5	36.3168	115.853
Israel	ST92ISR_Ar_17b	PDA	15°C	14_dpi	1	12	11.4558	134.293
Israel	ST92ISR_Ar_17b	PDA	15°C	14_dpi	2	15	10.8027	141.577
Israel	ST92ISR_Ar_17b	PDA	15°C	14_dpi	3	16	10.9458	140.343
Israel	ST92ISR_Ar_17b	PDA	15°C	14_dpi	4	11	11.8325	132.782
Israel	ST92ISR_Ar_17b	PDA	15°C	14_dpi	5	10	11.217	136.516
Israel	ST92ISR_Ar_17b	0.05_azole	22°C	18_dpi	1	2	10.5235	125.993
Israel	ST92ISR_Ar_17b	0.05_azole	22°C	18_dpi	2	1	10.617	104.925
Israel	ST92ISR_Ar_17b	0.05_azole	22°C	18_dpi	3	1	11.782	124.392
Israel	ST92ISR_Ar_17b	0.05_azole	22°C	18_dpi	4	2	8.9925	131.667
Israel	ST92ISR_Ar_17b	0.05_azole	22°C	18_dpi	5	2	8.2755	82.9975
Israel	ST92ISR_Ar_17b	PDA	22°C	18_dpi	1	2	76.7325	90.957
Israel	ST92ISR_Ar_17b	PDA	22°C	18_dpi	2	4	101.379	82.2638
Israel	ST92ISR_Ar_17b	PDA	22°C	18_dpi	3	3	126.665	108.667
Israel	ST92ISR_Ar_17b	PDA	22°C	18_dpi	4	3	114.012	106.812
Israel	ST92ISR_Ar_17b	PDA	22°C	18_dpi	5	6	93.1383	83.1573
Israel	ST92ISR_Ar_17b	PDA	15°C	18_dpi	1	8	27.467	112.683
Israel	ST92ISR_Ar_17b	PDA	15°C	18_dpi	2	10	26.5844	128.355
Israel	ST92ISR_Ar_17b	PDA	15°C	18_dpi	3	9	27.7939	129.133
Israel	ST92ISR_Ar_17b	PDA	15°C	18_dpi	4	5	22.7152	128.848
Israel	ST92ISR_Ar_17b	PDA	15°C	18_dpi	5	8	24.2016	119.327
Israel	ST92ISR_Ar_17e	0.05_azole	22°C	8_dpi	1	1	0.72	172.01
Israel	ST92ISR_Ar_17e	0.05_azole	22°C	8_dpi	2	2	0.728	158.805
Israel	ST92ISR_Ar_17e	0.05_azole	22°C	8_dpi	3	1	0.77	162.567
Israel	ST92ISR_Ar_17e	0.05_azole	22°C	8_dpi	4	0	NA	NA
Israel	ST92ISR_Ar_17e	0.05_azole	22°C	8_dpi	5	0	NA	NA
Israel	ST92ISR_Ar_17e	PDA	22°C	8_dpi	1	14	9.64543	127.809
Israel	ST92ISR_Ar_17e	PDA	22°C	8_dpi	2	24	8.17817	126.262
Israel	ST92ISR_Ar_17e	PDA	22°C	8_dpi	3	21	8.81833	128.26
Israel	ST92ISR_Ar_17e	PDA	22°C	8_dpi	4	12	8.19225	135.085
Israel	ST92ISR_Ar_17e	PDA	22°C	8_dpi	5	20	9.2856	99.5381
Israel	ST92ISR_Ar_17e	PDA	15°C	8_dpi	1	26	1.55704	152.072
Israel	ST92ISR_Ar_17e	PDA	15°C	8_dpi	2	33	1.8117	147.441
Israel	ST92ISR_Ar_17e	PDA	15°C	8_dpi	3	35	1.70434	154.016
Israel	ST92ISR_Ar_17e	PDA	15°C	8_dpi	4	20	0.8097	156.398
Israel	ST92ISR_Ar_17e	PDA	15°C	8_dpi	5	14	1.7235	144.345
Israel	ST92ISR_Ar_17e	0.05_azole	22°C	11_dpi	1	2	3.8955	99.9655
Israel	ST92ISR_Ar_17e	0.05_azole	22°C	11_dpi	2	10	3.7147	103.808
Israel	ST92ISR_Ar_17e	0.05_azole	22°C	11_dpi	3	2	2.8735	146.204
Israel	ST92ISR_Ar_17e	0.05_azole	22°C	11_dpi	4	10	2.8437	104.048
Israel	ST92ISR_Ar_17e	0.05_azole	22°C	11_dpi	5	6	3.5385	95.2317
Israel	ST92ISR_Ar_17e	PDA	22°C	11_dpi	1	12	21.6304	100.798
Israel	ST92ISR_Ar_17e	PDA	22°C	11_dpi	2	21	16.5477	84.133
Israel	ST92ISR_Ar_17e	PDA	22°C	11_dpi	3	18	16.6799	75.5279
Israel	ST92ISR_Ar_17e	PDA	22°C	11_dpi	4	7	20.0186	80.1581
Israel	ST92ISR_Ar_17e	PDA	22°C	11_dpi	5	16	18.6228	91.3435
Israel	ST92ISR_Ar_17e	PDA	15°C	11_dpi	1	29	6.29983	144.565
Israel	ST92ISR_Ar_17e	PDA	15°C	11_dpi	2	35	6.99469	137.747
Israel	ST92ISR_Ar_17e	PDA	15°C	11_dpi	3	30	6.95903	143.334
Israel	ST92ISR_Ar_17e	PDA	15°C	11_dpi	4	49	2.93269	146.861
Israel	ST92ISR_Ar_17e	PDA	15°C	11_dpi	5	23	6.94122	147.897
Israel	ST92ISR_Ar_17e	0.05_azole	22°C	14_dpi	1	5	10.5926	45.3878
Israel	ST92ISR_Ar_17e	0.05_azole	22°C	14_dpi	2	12	9.06492	72.9588
Israel	ST92ISR_Ar_17e	0.05_azole	22°C	14_dpi	3	7	9.95629	96.5979
Israel	ST92ISR_Ar_17e	0.05_azole	22°C	14_dpi	4	13	7.96446	59.8625
Israel	ST92ISR_Ar_17e	0.05_azole	22°C	14_dpi	5	7	7.71329	63.648
Israel	ST92ISR_Ar_17e	PDA	22°C	14_dpi	1	10	29.4804	45.2267
Israel	ST92ISR_Ar_17e	PDA	22°C	14_dpi	2	18	24.9017	46.7975
Israel	ST92ISR_Ar_17e	PDA	22°C	14_dpi	3	11	25.2158	49.6752
Israel	ST92ISR_Ar_17e	PDA	22°C	14_dpi	4	6	33.321	54.6378
Israel	ST92ISR_Ar_17e	PDA	22°C	14_dpi	5	9	31.8088	51.2364
Israel	ST92ISR_Ar_17e	PDA	15°C	14_dpi	1	26	10.788	135.975
Israel	ST92ISR_Ar_17e	PDA	15°C	14_dpi	2	27	13.6133	105.609
Israel	ST92ISR_Ar_17e	PDA	15°C	14_dpi	3	28	13.3764	99.7184
Israel	ST92ISR_Ar_17e	PDA	15°C	14_dpi	4	42	6.15088	117.334
Israel	ST92ISR_Ar_17e	PDA	15°C	14_dpi	5	17	15.3391	129.706
Israel	ST92ISR_Ar_17e	0.05_azole	22°C	18_dpi	1	4	21.3977	38.3317
Israel	ST92ISR_Ar_17e	0.05_azole	22°C	18_dpi	2	13	20.003	69.6459
Israel	ST92ISR_Ar_17e	0.05_azole	22°C	18_dpi	3	2	18.628	34.645
Israel	ST92ISR_Ar_17e	0.05_azole	22°C	18_dpi	4	11	17.8254	52.6008
Israel	ST92ISR_Ar_17e	0.05_azole	22°C	18_dpi	5	7	18.0071	59.1274
Israel	ST92ISR_Ar_17e	PDA	22°C	18_dpi	1	7	47.4274	39.2756
Israel	ST92ISR_Ar_17e	PDA	22°C	18_dpi	2	14	35.4967	50.2134
Israel	ST92ISR_Ar_17e	PDA	22°C	18_dpi	3	5	37.3452	38.0828
Israel	ST92ISR_Ar_17e	PDA	22°C	18_dpi	4	6	49.6453	41.7203
Israel	ST92ISR_Ar_17e	PDA	22°C	18_dpi	5	6	47.5367	42.8058
Israel	ST92ISR_Ar_17e	PDA	15°C	18_dpi	1	18	16.5294	64.3799
Israel	ST92ISR_Ar_17e	PDA	15°C	18_dpi	2	16	23.6161	56.7384
Israel	ST92ISR_Ar_17e	PDA	15°C	18_dpi	3	14	23.2388	62.5326
Israel	ST92ISR_Ar_17e	PDA	15°C	18_dpi	4	32	8.33163	41.1255
Israel	ST92ISR_Ar_17e	PDA	15°C	18_dpi	5	10	21.7069	66.4294
Israel	ST92ISR_Ar_17i	0.05_azole	22°C	8_dpi	1	0	NA	NA
Israel	ST92ISR_Ar_17i	0.05_azole	22°C	8_dpi	2	0	NA	NA
Israel	ST92ISR_Ar_17i	0.05_azole	22°C	8_dpi	3	0	NA	NA
Israel	ST92ISR_Ar_17i	0.05_azole	22°C	8_dpi	4	0	NA	NA
Israel	ST92ISR_Ar_17i	0.05_azole	22°C	8_dpi	5	0	NA	NA
Israel	ST92ISR_Ar_17i	PDA	22°C	8_dpi	1	13	3.37046	123.105
Israel	ST92ISR_Ar_17i	PDA	22°C	8_dpi	2	10	3.222	136.042
Israel	ST92ISR_Ar_17i	PDA	22°C	8_dpi	3	5	3.7312	132.224
Israel	ST92ISR_Ar_17i	PDA	22°C	8_dpi	4	5	2.6368	130.566
Israel	ST92ISR_Ar_17i	PDA	22°C	8_dpi	5	12	3.26808	127.477
Israel	ST92ISR_Ar_17i	PDA	15°C	8_dpi	1	3	0.791	150.452
Israel	ST92ISR_Ar_17i	PDA	15°C	8_dpi	2	0	NA	NA
Israel	ST92ISR_Ar_17i	PDA	15°C	8_dpi	3	4	0.806	153.781
Israel	ST92ISR_Ar_17i	PDA	15°C	8_dpi	4	6	0.781167	159.437
Israel	ST92ISR_Ar_17i	PDA	15°C	8_dpi	5	1	0.768	155.304
Israel	ST92ISR_Ar_17i	0.05_azole	22°C	11_dpi	1	4	1.76975	98.945
Israel	ST92ISR_Ar_17i	0.05_azole	22°C	11_dpi	2	3	1.05733	101.101
Israel	ST92ISR_Ar_17i	0.05_azole	22°C	11_dpi	3	2	2.362	87.3525
Israel	ST92ISR_Ar_17i	0.05_azole	22°C	11_dpi	4	8	2.315	111.516
Israel	ST92ISR_Ar_17i	0.05_azole	22°C	11_dpi	5	9	2.97744	116.511
Israel	ST92ISR_Ar_17i	PDA	22°C	11_dpi	1	9	13.1177	73.0038
Israel	ST92ISR_Ar_17i	PDA	22°C	11_dpi	2	8	14.8835	85.7396
Israel	ST92ISR_Ar_17i	PDA	22°C	11_dpi	3	5	15.1198	91.5926
Israel	ST92ISR_Ar_17i	PDA	22°C	11_dpi	4	9	9.42144	69.1129
Israel	ST92ISR_Ar_17i	PDA	22°C	11_dpi	5	11	9.47973	55.2986
Israel	ST92ISR_Ar_17i	PDA	15°C	11_dpi	1	14	2.98343	144.38
Israel	ST92ISR_Ar_17i	PDA	15°C	11_dpi	2	19	2.88111	146.148
Israel	ST92ISR_Ar_17i	PDA	15°C	11_dpi	3	15	2.8286	145.188
Israel	ST92ISR_Ar_17i	PDA	15°C	11_dpi	4	12	2.884	149.233
Israel	ST92ISR_Ar_17i	PDA	15°C	11_dpi	5	13	3.07838	149.362
Israel	ST92ISR_Ar_17i	0.05_azole	22°C	14_dpi	1	1	2.564	50.755
Israel	ST92ISR_Ar_17i	0.05_azole	22°C	14_dpi	2	2	4.837	100.398
Israel	ST92ISR_Ar_17i	0.05_azole	22°C	14_dpi	3	2	5.806	77.7995
Israel	ST92ISR_Ar_17i	0.05_azole	22°C	14_dpi	4	10	7.0213	89.66
Israel	ST92ISR_Ar_17i	0.05_azole	22°C	14_dpi	5	3	9.153	109.248
Israel	ST92ISR_Ar_17i	PDA	22°C	14_dpi	1	7	20.5456	43.4829
Israel	ST92ISR_Ar_17i	PDA	22°C	14_dpi	2	5	27.3974	49.0324
Israel	ST92ISR_Ar_17i	PDA	22°C	14_dpi	3	0	NA	NA
Israel	ST92ISR_Ar_17i	PDA	22°C	14_dpi	4	9	17.0714	41.4803
Israel	ST92ISR_Ar_17i	PDA	22°C	14_dpi	5	10	20.4724	47.742
Israel	ST92ISR_Ar_17i	PDA	15°C	14_dpi	1	12	9.45042	114.279
Israel	ST92ISR_Ar_17i	PDA	15°C	14_dpi	2	15	10.0982	116.855
Israel	ST92ISR_Ar_17i	PDA	15°C	14_dpi	3	14	9.073	116.375
Israel	ST92ISR_Ar_17i	PDA	15°C	14_dpi	4	10	9.4005	123.618
Israel	ST92ISR_Ar_17i	PDA	15°C	14_dpi	5	10	10.6793	124.677
Israel	ST92ISR_Ar_17i	0.05_azole	22°C	18_dpi	1	1	12.527	61.984
Israel	ST92ISR_Ar_17i	0.05_azole	22°C	18_dpi	2	1	9.321	45.245
Israel	ST92ISR_Ar_17i	0.05_azole	22°C	18_dpi	3	5	17.3692	70.539
Israel	ST92ISR_Ar_17i	0.05_azole	22°C	18_dpi	4	6	20.1878	68.9953
Israel	ST92ISR_Ar_17i	0.05_azole	22°C	18_dpi	5	2	19.209	68.4245
Israel	ST92ISR_Ar_17i	PDA	22°C	18_dpi	1	9	38.6731	44.069
Israel	ST92ISR_Ar_17i	PDA	22°C	18_dpi	2	5	45.811	37.4424
Israel	ST92ISR_Ar_17i	PDA	22°C	18_dpi	3	2	45.224	41.43
Israel	ST92ISR_Ar_17i	PDA	22°C	18_dpi	4	5	40.2054	47.096
Israel	ST92ISR_Ar_17i	PDA	22°C	18_dpi	5	4	50.4565	42.5832
Israel	ST92ISR_Ar_17i	PDA	15°C	18_dpi	1	6	31.5942	91.7525
Israel	ST92ISR_Ar_17i	PDA	15°C	18_dpi	2	7	34.3809	90.6583
Israel	ST92ISR_Ar_17i	PDA	15°C	18_dpi	3	8	33.7231	98.9982
Israel	ST92ISR_Ar_17i	PDA	15°C	18_dpi	4	8	37.461	96.1282
Israel	ST92ISR_Ar_17i	PDA	15°C	18_dpi	5	6	32.9547	87.7202
Israel	ST92ISR_Ar_17r	0.05_azole	22°C	8_dpi	1	3	1.43867	129.214
Israel	ST92ISR_Ar_17r	0.05_azole	22°C	8_dpi	2	0	NA	NA
Israel	ST92ISR_Ar_17r	0.05_azole	22°C	8_dpi	3	0	NA	NA
Israel	ST92ISR_Ar_17r	0.05_azole	22°C	8_dpi	4	0	NA	NA
Israel	ST92ISR_Ar_17r	0.05_azole	22°C	8_dpi	5	0	NA	NA
Israel	ST92ISR_Ar_17r	PDA	22°C	8_dpi	1	3	4.09633	123.226
Israel	ST92ISR_Ar_17r	PDA	22°C	8_dpi	2	2	5.115	125.023
Israel	ST92ISR_Ar_17r	PDA	22°C	8_dpi	3	7	5.56657	126.964
Israel	ST92ISR_Ar_17r	PDA	22°C	8_dpi	4	6	4.68933	133.713
Israel	ST92ISR_Ar_17r	PDA	22°C	8_dpi	5	0	NA	NA
Israel	ST92ISR_Ar_17r	PDA	15°C	8_dpi	1	8	1.11837	148.299
Israel	ST92ISR_Ar_17r	PDA	15°C	8_dpi	2	4	1.07925	160.126
Israel	ST92ISR_Ar_17r	PDA	15°C	8_dpi	3	5	1.35	144.304
Israel	ST92ISR_Ar_17r	PDA	15°C	8_dpi	4	10	1.1255	142.229
Israel	ST92ISR_Ar_17r	PDA	15°C	8_dpi	5	3	1.09067	142.387
Israel	ST92ISR_Ar_17r	0.05_azole	22°C	11_dpi	1	3	5.25933	107.592
Israel	ST92ISR_Ar_17r	0.05_azole	22°C	11_dpi	2	0	NA	NA
Israel	ST92ISR_Ar_17r	0.05_azole	22°C	11_dpi	3	0	NA	NA
Israel	ST92ISR_Ar_17r	0.05_azole	22°C	11_dpi	4	0	NA	NA
Israel	ST92ISR_Ar_17r	0.05_azole	22°C	11_dpi	5	0	NA	NA
Israel	ST92ISR_Ar_17r	PDA	22°C	11_dpi	1	3	16.9357	99.2453
Israel	ST92ISR_Ar_17r	PDA	22°C	11_dpi	2	2	13.0715	101.924
Israel	ST92ISR_Ar_17r	PDA	22°C	11_dpi	3	5	13.845	107.249
Israel	ST92ISR_Ar_17r	PDA	22°C	11_dpi	4	0	NA	NA
Israel	ST92ISR_Ar_17r	PDA	22°C	11_dpi	5	0	NA	NA
Israel	ST92ISR_Ar_17r	PDA	15°C	11_dpi	1	17	4.48071	145.239
Israel	ST92ISR_Ar_17r	PDA	15°C	11_dpi	2	8	4.332	152.14
Israel	ST92ISR_Ar_17r	PDA	15°C	11_dpi	3	7	5.77314	142.103
Israel	ST92ISR_Ar_17r	PDA	15°C	11_dpi	4	14	4.75879	138.982
Israel	ST92ISR_Ar_17r	PDA	15°C	11_dpi	5	11	5.37055	141.305
Israel	ST92ISR_Ar_17r	0.05_azole	22°C	14_dpi	1	4	12.02	86.9772
Israel	ST92ISR_Ar_17r	0.05_azole	22°C	14_dpi	2	0	NA	NA
Israel	ST92ISR_Ar_17r	0.05_azole	22°C	14_dpi	3	0	NA	NA
Israel	ST92ISR_Ar_17r	0.05_azole	22°C	14_dpi	4	0	NA	NA
Israel	ST92ISR_Ar_17r	0.05_azole	22°C	14_dpi	5	0	NA	NA
Israel	ST92ISR_Ar_17r	PDA	22°C	14_dpi	1	3	40.1553	81.9253
Israel	ST92ISR_Ar_17r	PDA	22°C	14_dpi	2	1	33.85	53.606
Israel	ST92ISR_Ar_17r	PDA	22°C	14_dpi	3	2	26.356	76.138
Israel	ST92ISR_Ar_17r	PDA	22°C	14_dpi	4	0	NA	NA
Israel	ST92ISR_Ar_17r	PDA	22°C	14_dpi	5	0	NA	NA
Israel	ST92ISR_Ar_17r	PDA	15°C	14_dpi	1	14	10.2051	130.214
Israel	ST92ISR_Ar_17r	PDA	15°C	14_dpi	2	8	10.6753	136.032
Israel	ST92ISR_Ar_17r	PDA	15°C	14_dpi	3	7	13.7697	130.758
Israel	ST92ISR_Ar_17r	PDA	15°C	14_dpi	4	14	10.5535	131.538
Israel	ST92ISR_Ar_17r	PDA	15°C	14_dpi	5	6	13.661	125.178
Israel	ST92ISR_Ar_17r	0.05_azole	22°C	18_dpi	1	3	23.4993	80.747
Israel	ST92ISR_Ar_17r	0.05_azole	22°C	18_dpi	2	0	NA	NA
Israel	ST92ISR_Ar_17r	0.05_azole	22°C	18_dpi	3	0	NA	NA
Israel	ST92ISR_Ar_17r	0.05_azole	22°C	18_dpi	4	0	NA	NA
Israel	ST92ISR_Ar_17r	0.05_azole	22°C	18_dpi	5	0	NA	NA
Israel	ST92ISR_Ar_17r	PDA	22°C	18_dpi	1	3	71.0177	66.028
Israel	ST92ISR_Ar_17r	PDA	22°C	18_dpi	2	1	51.82	41.966
Israel	ST92ISR_Ar_17r	PDA	22°C	18_dpi	3	2	37.347	48.2045
Israel	ST92ISR_Ar_17r	PDA	22°C	18_dpi	4	0	NA	NA
Israel	ST92ISR_Ar_17r	PDA	22°C	18_dpi	5	0	NA	NA
Israel	ST92ISR_Ar_17r	PDA	15°C	18_dpi	1	9	17.3502	95.513
Israel	ST92ISR_Ar_17r	PDA	15°C	18_dpi	2	8	19.4681	112.738
Israel	ST92ISR_Ar_17r	PDA	15°C	18_dpi	3	7	22.6277	115.167
Israel	ST92ISR_Ar_17r	PDA	15°C	18_dpi	4	10	19.0417	114.376
Israel	ST92ISR_Ar_17r	PDA	15°C	18_dpi	5	9	21.0571	116.156
Israel	ST92ISR_Ar_18b	0.05_azole	22°C	8_dpi	1	0	NA	NA
Israel	ST92ISR_Ar_18b	0.05_azole	22°C	8_dpi	2	0	NA	NA
Israel	ST92ISR_Ar_18b	0.05_azole	22°C	8_dpi	3	0	NA	NA
Israel	ST92ISR_Ar_18b	0.05_azole	22°C	8_dpi	4	0	NA	NA
Israel	ST92ISR_Ar_18b	0.05_azole	22°C	8_dpi	5	0	NA	NA
Israel	ST92ISR_Ar_18b	PDA	22°C	8_dpi	1	1	2.097	158.366
Israel	ST92ISR_Ar_18b	PDA	22°C	8_dpi	2	1	1.985	147.565
Israel	ST92ISR_Ar_18b	PDA	22°C	8_dpi	3	3	1.758	147.272
Israel	ST92ISR_Ar_18b	PDA	22°C	8_dpi	4	1	1.299	147.707
Israel	ST92ISR_Ar_18b	PDA	22°C	8_dpi	5	2	1.5055	147.421
Israel	ST92ISR_Ar_18b	PDA	15°C	8_dpi	1	4	0.98925	154.785
Israel	ST92ISR_Ar_18b	PDA	15°C	8_dpi	2	7	0.951571	149.981
Israel	ST92ISR_Ar_18b	PDA	15°C	8_dpi	3	2	1.1795	153.917
Israel	ST92ISR_Ar_18b	PDA	15°C	8_dpi	4	5	1.1516	149.338
Israel	ST92ISR_Ar_18b	PDA	15°C	8_dpi	5	8	0.957625	148.259
Israel	ST92ISR_Ar_18b	0.05_azole	22°C	11_dpi	1	1	1.309	139.994
Israel	ST92ISR_Ar_18b	0.05_azole	22°C	11_dpi	2	0	NA	NA
Israel	ST92ISR_Ar_18b	0.05_azole	22°C	11_dpi	3	1	0.986	148.857
Israel	ST92ISR_Ar_18b	0.05_azole	22°C	11_dpi	4	0	NA	NA
Israel	ST92ISR_Ar_18b	0.05_azole	22°C	11_dpi	5	0	NA	NA
Israel	ST92ISR_Ar_18b	PDA	22°C	11_dpi	1	0	NA	NA
Israel	ST92ISR_Ar_18b	PDA	22°C	11_dpi	2	1	9.383	117.076
Israel	ST92ISR_Ar_18b	PDA	22°C	11_dpi	3	2	9.6985	113.635
Israel	ST92ISR_Ar_18b	PDA	22°C	11_dpi	4	2	8.4195	120.081
Israel	ST92ISR_Ar_18b	PDA	22°C	11_dpi	5	0	NA	NA
Israel	ST92ISR_Ar_18b	PDA	15°C	11_dpi	1	2	3.871	151.675
Israel	ST92ISR_Ar_18b	PDA	15°C	11_dpi	2	6	3.45833	144.5
Israel	ST92ISR_Ar_18b	PDA	15°C	11_dpi	3	3	3.828	145.583
Israel	ST92ISR_Ar_18b	PDA	15°C	11_dpi	4	4	3.704	148.213
Israel	ST92ISR_Ar_18b	PDA	15°C	11_dpi	5	5	3.7782	144.817
Israel	ST92ISR_Ar_18b	0.05_azole	22°C	14_dpi	1	1	9.126	150.566
Israel	ST92ISR_Ar_18b	0.05_azole	22°C	14_dpi	2	1	10.661	135.213
Israel	ST92ISR_Ar_18b	0.05_azole	22°C	14_dpi	3	2	6.333	141.411
Israel	ST92ISR_Ar_18b	0.05_azole	22°C	14_dpi	4	0	NA	NA
Israel	ST92ISR_Ar_18b	0.05_azole	22°C	14_dpi	5	0	NA	NA
Israel	ST92ISR_Ar_18b	PDA	22°C	14_dpi	1	1	24.274	105.604
Israel	ST92ISR_Ar_18b	PDA	22°C	14_dpi	2	1	19.866	122.955
Israel	ST92ISR_Ar_18b	PDA	22°C	14_dpi	3	1	29.073	109.933
Israel	ST92ISR_Ar_18b	PDA	22°C	14_dpi	4	2	27.611	113.599
Israel	ST92ISR_Ar_18b	PDA	22°C	14_dpi	5	2	20.191	109.477
Israel	ST92ISR_Ar_18b	PDA	15°C	14_dpi	1	3	8.588	104.58
Israel	ST92ISR_Ar_18b	PDA	15°C	14_dpi	2	4	8.248	107.177
Israel	ST92ISR_Ar_18b	PDA	15°C	14_dpi	3	4	7.33925	112.003
Israel	ST92ISR_Ar_18b	PDA	15°C	14_dpi	4	5	7.8382	103.128
Israel	ST92ISR_Ar_18b	PDA	15°C	14_dpi	5	5	7.7356	100.662
Israel	ST92ISR_Ar_18b	0.05_azole	22°C	18_dpi	1	0	NA	NA
Israel	ST92ISR_Ar_18b	0.05_azole	22°C	18_dpi	2	2	20.5285	145.738
Israel	ST92ISR_Ar_18b	0.05_azole	22°C	18_dpi	3	2	11.708	127.627
Israel	ST92ISR_Ar_18b	0.05_azole	22°C	18_dpi	4	0	NA	NA
Israel	ST92ISR_Ar_18b	0.05_azole	22°C	18_dpi	5	0	NA	NA
Israel	ST92ISR_Ar_18b	PDA	22°C	18_dpi	1	1	42.959	64.578
Israel	ST92ISR_Ar_18b	PDA	22°C	18_dpi	2	2	55.982	100.766
Israel	ST92ISR_Ar_18b	PDA	22°C	18_dpi	3	1	41.265	79.125
Israel	ST92ISR_Ar_18b	PDA	22°C	18_dpi	4	0	NA	NA
Israel	ST92ISR_Ar_18b	PDA	22°C	18_dpi	5	1	34.102	81.213
Israel	ST92ISR_Ar_18b	PDA	15°C	18_dpi	1	3	18.71	75.9943
Israel	ST92ISR_Ar_18b	PDA	15°C	18_dpi	2	7	14.959	85.8164
Israel	ST92ISR_Ar_18b	PDA	15°C	18_dpi	3	5	16.8194	88.7746
Israel	ST92ISR_Ar_18b	PDA	15°C	18_dpi	4	3	19.729	91.6337
Israel	ST92ISR_Ar_18b	PDA	15°C	18_dpi	5	4	13.5575	69.6015
Israel	ST92ISR_Ar_19e	0.05_azole	22°C	8_dpi	1	0	NA	NA
Israel	ST92ISR_Ar_19e	0.05_azole	22°C	8_dpi	2	1	1.015	137.908
Israel	ST92ISR_Ar_19e	0.05_azole	22°C	8_dpi	3	1	0.812	130.095
Israel	ST92ISR_Ar_19e	0.05_azole	22°C	8_dpi	4	1	1.066	139.229
Israel	ST92ISR_Ar_19e	0.05_azole	22°C	8_dpi	5	0	NA	NA
Israel	ST92ISR_Ar_19e	PDA	22°C	8_dpi	1	3	7.18267	104.837
Israel	ST92ISR_Ar_19e	PDA	22°C	8_dpi	2	3	7.22633	104.27
Israel	ST92ISR_Ar_19e	PDA	22°C	8_dpi	3	4	5.96275	103.246
Israel	ST92ISR_Ar_19e	PDA	22°C	8_dpi	4	7	7.69729	96.4877
Israel	ST92ISR_Ar_19e	PDA	22°C	8_dpi	5	0	NA	NA
Israel	ST92ISR_Ar_19e	PDA	15°C	8_dpi	1	6	1.40633	148.987
Israel	ST92ISR_Ar_19e	PDA	15°C	8_dpi	2	10	1.0545	140.792
Israel	ST92ISR_Ar_19e	PDA	15°C	8_dpi	3	10	1.1126	145.385
Israel	ST92ISR_Ar_19e	PDA	15°C	8_dpi	4	9	1.01189	139.678
Israel	ST92ISR_Ar_19e	PDA	15°C	8_dpi	5	7	1.129	144.763
Israel	ST92ISR_Ar_19e	0.05_azole	22°C	11_dpi	1	1	3.385	109.885
Israel	ST92ISR_Ar_19e	0.05_azole	22°C	11_dpi	2	3	3.888	101.121
Israel	ST92ISR_Ar_19e	0.05_azole	22°C	11_dpi	3	4	4.37575	82.0348
Israel	ST92ISR_Ar_19e	0.05_azole	22°C	11_dpi	4	2	5.1475	102.332
Israel	ST92ISR_Ar_19e	0.05_azole	22°C	11_dpi	5	0	NA	NA
Israel	ST92ISR_Ar_19e	PDA	22°C	11_dpi	1	3	14.579	66.917
Israel	ST92ISR_Ar_19e	PDA	22°C	11_dpi	2	0	NA	NA
Israel	ST92ISR_Ar_19e	PDA	22°C	11_dpi	3	1	15.084	71.492
Israel	ST92ISR_Ar_19e	PDA	22°C	11_dpi	4	6	16.5225	61.3358
Israel	ST92ISR_Ar_19e	PDA	22°C	11_dpi	5	3	17.2247	70.7443
Israel	ST92ISR_Ar_19e	PDA	15°C	11_dpi	1	5	5.8024	125.075
Israel	ST92ISR_Ar_19e	PDA	15°C	11_dpi	2	4	4.5955	130.223
Israel	ST92ISR_Ar_19e	PDA	15°C	11_dpi	3	6	4.365	133.637
Israel	ST92ISR_Ar_19e	PDA	15°C	11_dpi	4	5	4.9214	126.935
Israel	ST92ISR_Ar_19e	PDA	15°C	11_dpi	5	4	5.404	138.655
Israel	ST92ISR_Ar_19e	0.05_azole	22°C	14_dpi	1	0	NA	NA
Israel	ST92ISR_Ar_19e	0.05_azole	22°C	14_dpi	2	4	6.8335	93.7548
Israel	ST92ISR_Ar_19e	0.05_azole	22°C	14_dpi	3	4	7.2145	77.6753
Israel	ST92ISR_Ar_19e	0.05_azole	22°C	14_dpi	4	0	NA	NA
Israel	ST92ISR_Ar_19e	0.05_azole	22°C	14_dpi	5	1	7.005	84.614
Israel	ST92ISR_Ar_19e	PDA	22°C	14_dpi	1	2	27.2805	56.8525
Israel	ST92ISR_Ar_19e	PDA	22°C	14_dpi	2	0	NA	NA
Israel	ST92ISR_Ar_19e	PDA	22°C	14_dpi	3	0	NA	NA
Israel	ST92ISR_Ar_19e	PDA	22°C	14_dpi	4	5	28.126	54.8586
Israel	ST92ISR_Ar_19e	PDA	22°C	14_dpi	5	3	28.11	64.0403
Israel	ST92ISR_Ar_19e	PDA	15°C	14_dpi	1	7	9.75771	68.3537
Israel	ST92ISR_Ar_19e	PDA	15°C	14_dpi	2	8	7.87038	64.4466
Israel	ST92ISR_Ar_19e	PDA	15°C	14_dpi	3	11	7.89118	63.674
Israel	ST92ISR_Ar_19e	PDA	15°C	14_dpi	4	3	7.99133	63.3923
Israel	ST92ISR_Ar_19e	PDA	15°C	14_dpi	5	2	11.2755	74.3305
Israel	ST92ISR_Ar_19e	0.05_azole	22°C	18_dpi	1	2	14.271	63.081
Israel	ST92ISR_Ar_19e	0.05_azole	22°C	18_dpi	2	3	13.9877	80.3627
Israel	ST92ISR_Ar_19e	0.05_azole	22°C	18_dpi	3	3	17.8117	58.927
Israel	ST92ISR_Ar_19e	0.05_azole	22°C	18_dpi	4	1	14.38	49.279
Israel	ST92ISR_Ar_19e	0.05_azole	22°C	18_dpi	5	2	14.0835	53.045
Israel	ST92ISR_Ar_19e	PDA	22°C	18_dpi	1	2	41.387	52.2365
Israel	ST92ISR_Ar_19e	PDA	22°C	18_dpi	2	1	50.39	75.168
Israel	ST92ISR_Ar_19e	PDA	22°C	18_dpi	3	3	44.5437	56.9587
Israel	ST92ISR_Ar_19e	PDA	22°C	18_dpi	4	4	44.4537	57.993
Israel	ST92ISR_Ar_19e	PDA	22°C	18_dpi	5	3	48.52	59.671
Israel	ST92ISR_Ar_19e	PDA	15°C	18_dpi	1	7	18.4911	47.3086
Israel	ST92ISR_Ar_19e	PDA	15°C	18_dpi	2	12	11.7487	49.9217
Israel	ST92ISR_Ar_19e	PDA	15°C	18_dpi	3	12	13.6113	47.0406
Israel	ST92ISR_Ar_19e	PDA	15°C	18_dpi	4	9	10.578	44.5971
Israel	ST92ISR_Ar_19e	PDA	15°C	18_dpi	5	2	17.2165	44.452
Israel	ST92ISR_Ar_1b	0.05_azole	22°C	8_dpi	1	0	NA	NA
Israel	ST92ISR_Ar_1b	0.05_azole	22°C	8_dpi	2	0	NA	NA
Israel	ST92ISR_Ar_1b	0.05_azole	22°C	8_dpi	3	0	NA	NA
Israel	ST92ISR_Ar_1b	0.05_azole	22°C	8_dpi	4	0	NA	NA
Israel	ST92ISR_Ar_1b	0.05_azole	22°C	8_dpi	5	0	NA	NA
Israel	ST92ISR_Ar_1b	PDA	22°C	8_dpi	1	18	7.77511	113.538
Israel	ST92ISR_Ar_1b	PDA	22°C	8_dpi	2	14	12.4289	89.8789
Israel	ST92ISR_Ar_1b	PDA	22°C	8_dpi	3	14	12.4071	108.282
Israel	ST92ISR_Ar_1b	PDA	22°C	8_dpi	4	10	13.1469	97.5753
Israel	ST92ISR_Ar_1b	PDA	22°C	8_dpi	5	10	12.3626	103.677
Israel	ST92ISR_Ar_1b	PDA	15°C	8_dpi	1	19	2.25968	157.381
Israel	ST92ISR_Ar_1b	PDA	15°C	8_dpi	2	15	2.498	155.894
Israel	ST92ISR_Ar_1b	PDA	15°C	8_dpi	3	14	2.62871	153.207
Israel	ST92ISR_Ar_1b	PDA	15°C	8_dpi	4	19	2.43147	156.066
Israel	ST92ISR_Ar_1b	PDA	15°C	8_dpi	5	13	2.17938	152.566
Israel	ST92ISR_Ar_1b	0.05_azole	22°C	11_dpi	1	2	1.5715	159.899
Israel	ST92ISR_Ar_1b	0.05_azole	22°C	11_dpi	2	2	1.5835	155.649
Israel	ST92ISR_Ar_1b	0.05_azole	22°C	11_dpi	3	1	1.431	151.163
Israel	ST92ISR_Ar_1b	0.05_azole	22°C	11_dpi	4	3	1.189	158.563
Israel	ST92ISR_Ar_1b	0.05_azole	22°C	11_dpi	5	2	1.9995	160.799
Israel	ST92ISR_Ar_1b	PDA	22°C	11_dpi	1	10	26.3563	63.4277
Israel	ST92ISR_Ar_1b	PDA	22°C	11_dpi	2	13	30.4564	72.0588
Israel	ST92ISR_Ar_1b	PDA	22°C	11_dpi	3	12	31.4351	94.9627
Israel	ST92ISR_Ar_1b	PDA	22°C	11_dpi	4	10	34.5212	80.5871
Israel	ST92ISR_Ar_1b	PDA	22°C	11_dpi	5	9	31.0046	97.7713
Israel	ST92ISR_Ar_1b	PDA	15°C	11_dpi	1	17	10.7889	142.274
Israel	ST92ISR_Ar_1b	PDA	15°C	11_dpi	2	13	12.8161	144.332
Israel	ST92ISR_Ar_1b	PDA	15°C	11_dpi	3	10	12.8051	144.715
Israel	ST92ISR_Ar_1b	PDA	15°C	11_dpi	4	16	11.2152	141.306
Israel	ST92ISR_Ar_1b	PDA	15°C	11_dpi	5	13	12.6416	138.747
Israel	ST92ISR_Ar_1b	0.05_azole	22°C	14_dpi	1	1	7.684	137.159
Israel	ST92ISR_Ar_1b	0.05_azole	22°C	14_dpi	2	4	6.47975	109.375
Israel	ST92ISR_Ar_1b	0.05_azole	22°C	14_dpi	3	4	6.90825	129.655
Israel	ST92ISR_Ar_1b	0.05_azole	22°C	14_dpi	4	5	5.89	124.433
Israel	ST92ISR_Ar_1b	0.05_azole	22°C	14_dpi	5	8	6.224	124.271
Israel	ST92ISR_Ar_1b	PDA	22°C	14_dpi	1	3	54.6863	64.3257
Israel	ST92ISR_Ar_1b	PDA	22°C	14_dpi	2	7	56.3037	66.3953
Israel	ST92ISR_Ar_1b	PDA	22°C	14_dpi	3	4	57.4635	67.3902
Israel	ST92ISR_Ar_1b	PDA	22°C	14_dpi	4	8	62.1244	69.8798
Israel	ST92ISR_Ar_1b	PDA	22°C	14_dpi	5	10	49.0302	73.7022
Israel	ST92ISR_Ar_1b	PDA	15°C	14_dpi	1	15	20.6265	117.664
Israel	ST92ISR_Ar_1b	PDA	15°C	14_dpi	2	9	27.0373	128.353
Israel	ST92ISR_Ar_1b	PDA	15°C	14_dpi	3	4	27.8117	119.915
Israel	ST92ISR_Ar_1b	PDA	15°C	14_dpi	4	15	21.4357	116.265
Israel	ST92ISR_Ar_1b	PDA	15°C	14_dpi	5	10	27.3839	125.249
Israel	ST92ISR_Ar_1b	0.05_azole	22°C	18_dpi	1	0	NA	NA
Israel	ST92ISR_Ar_1b	0.05_azole	22°C	18_dpi	2	1	15.781	115.785
Israel	ST92ISR_Ar_1b	0.05_azole	22°C	18_dpi	3	1	15.964	102.777
Israel	ST92ISR_Ar_1b	0.05_azole	22°C	18_dpi	4	2	12.7145	119.951
Israel	ST92ISR_Ar_1b	0.05_azole	22°C	18_dpi	5	1	17.263	119.564
Israel	ST92ISR_Ar_1b	PDA	22°C	18_dpi	1	2	96.974	61.8085
Israel	ST92ISR_Ar_1b	PDA	22°C	18_dpi	2	7	95.1236	61.6729
Israel	ST92ISR_Ar_1b	PDA	22°C	18_dpi	3	3	96.0013	50.7067
Israel	ST92ISR_Ar_1b	PDA	22°C	18_dpi	4	5	105.98	60.933
Israel	ST92ISR_Ar_1b	PDA	22°C	18_dpi	5	7	89.4271	54.2103
Israel	ST92ISR_Ar_1b	PDA	15°C	18_dpi	1	10	30.4147	68.9095
Israel	ST92ISR_Ar_1b	PDA	15°C	18_dpi	2	6	44.9152	76.3467
Israel	ST92ISR_Ar_1b	PDA	15°C	18_dpi	3	4	42.5685	71.8307
Israel	ST92ISR_Ar_1b	PDA	15°C	18_dpi	4	12	32.7876	61.0801
Israel	ST92ISR_Ar_1b	PDA	15°C	18_dpi	5	6	43.6073	71.9825
Israel	ST92ISR_Ar_1j	0.05_azole	22°C	8_dpi	1	0	NA	NA
Israel	ST92ISR_Ar_1j	0.05_azole	22°C	8_dpi	2	0	NA	NA
Israel	ST92ISR_Ar_1j	0.05_azole	22°C	8_dpi	3	0	NA	NA
Israel	ST92ISR_Ar_1j	0.05_azole	22°C	8_dpi	4	0	NA	NA
Israel	ST92ISR_Ar_1j	0.05_azole	22°C	8_dpi	5	0	NA	NA
Israel	ST92ISR_Ar_1j	PDA	22°C	8_dpi	1	17	5.11618	143.005
Israel	ST92ISR_Ar_1j	PDA	22°C	8_dpi	2	21	5.54081	135.34
Israel	ST92ISR_Ar_1j	PDA	22°C	8_dpi	3	11	7.53036	132.18
Israel	ST92ISR_Ar_1j	PDA	22°C	8_dpi	4	23	5.34965	134.191
Israel	ST92ISR_Ar_1j	PDA	22°C	8_dpi	5	28	5.37482	136.581
Israel	ST92ISR_Ar_1j	PDA	15°C	8_dpi	1	0	NA	NA
Israel	ST92ISR_Ar_1j	PDA	15°C	8_dpi	2	4	1.03	145.324
Israel	ST92ISR_Ar_1j	PDA	15°C	8_dpi	3	12	0.8955	146.302
Israel	ST92ISR_Ar_1j	PDA	15°C	8_dpi	4	5	0.8728	152.941
Israel	ST92ISR_Ar_1j	PDA	15°C	8_dpi	5	1	0.785	147.61
Israel	ST92ISR_Ar_1j	0.05_azole	22°C	11_dpi	1	16	1.71063	148.786
Israel	ST92ISR_Ar_1j	0.05_azole	22°C	11_dpi	2	25	1.81088	147.848
Israel	ST92ISR_Ar_1j	0.05_azole	22°C	11_dpi	3	18	1.93106	145.602
Israel	ST92ISR_Ar_1j	0.05_azole	22°C	11_dpi	4	29	1.97545	145.868
Israel	ST92ISR_Ar_1j	0.05_azole	22°C	11_dpi	5	21	1.69471	146.246
Israel	ST92ISR_Ar_1j	PDA	22°C	11_dpi	1	17	13.237	104.519
Israel	ST92ISR_Ar_1j	PDA	22°C	11_dpi	2	15	12.5723	91.9935
Israel	ST92ISR_Ar_1j	PDA	22°C	11_dpi	3	7	25.9956	95.3011
Israel	ST92ISR_Ar_1j	PDA	22°C	11_dpi	4	18	10.6437	94.1329
Israel	ST92ISR_Ar_1j	PDA	22°C	11_dpi	5	21	12.8469	99.2997
Israel	ST92ISR_Ar_1j	PDA	15°C	11_dpi	1	23	2.38696	150.395
Israel	ST92ISR_Ar_1j	PDA	15°C	11_dpi	2	22	3.45664	146.306
Israel	ST92ISR_Ar_1j	PDA	15°C	11_dpi	3	21	3.34571	145.866
Israel	ST92ISR_Ar_1j	PDA	15°C	11_dpi	4	22	2.58973	143.521
Israel	ST92ISR_Ar_1j	PDA	15°C	11_dpi	5	19	2.58421	148.407
Israel	ST92ISR_Ar_1j	0.05_azole	22°C	14_dpi	1	18	7.6115	143.448
Israel	ST92ISR_Ar_1j	0.05_azole	22°C	14_dpi	2	18	7.62606	142.839
Israel	ST92ISR_Ar_1j	0.05_azole	22°C	14_dpi	3	22	8.02591	142.93
Israel	ST92ISR_Ar_1j	0.05_azole	22°C	14_dpi	4	25	9.39904	135.376
Israel	ST92ISR_Ar_1j	0.05_azole	22°C	14_dpi	5	19	7.28363	139.58
Israel	ST92ISR_Ar_1j	PDA	22°C	14_dpi	1	14	22.0543	70.6453
Israel	ST92ISR_Ar_1j	PDA	22°C	14_dpi	2	7	20.6803	68.7136
Israel	ST92ISR_Ar_1j	PDA	22°C	14_dpi	3	5	38.293	66.5694
Israel	ST92ISR_Ar_1j	PDA	22°C	14_dpi	4	13	19.1325	74.566
Israel	ST92ISR_Ar_1j	PDA	22°C	14_dpi	5	13	17.8707	64.5096
Israel	ST92ISR_Ar_1j	PDA	15°C	14_dpi	1	21	5.91295	131.745
Israel	ST92ISR_Ar_1j	PDA	15°C	14_dpi	2	18	7.83517	135.86
Israel	ST92ISR_Ar_1j	PDA	15°C	14_dpi	3	18	8.25133	132.327
Israel	ST92ISR_Ar_1j	PDA	15°C	14_dpi	4	21	5.94076	132.192
Israel	ST92ISR_Ar_1j	PDA	15°C	14_dpi	5	22	6.07109	137.816
Israel	ST92ISR_Ar_1j	0.05_azole	22°C	18_dpi	1	3	20.9977	119.821
Israel	ST92ISR_Ar_1j	0.05_azole	22°C	18_dpi	2	11	20.0495	128.712
Israel	ST92ISR_Ar_1j	0.05_azole	22°C	18_dpi	3	11	20.2888	110.432
Israel	ST92ISR_Ar_1j	0.05_azole	22°C	18_dpi	4	3	21.2033	103.95
Israel	ST92ISR_Ar_1j	0.05_azole	22°C	18_dpi	5	10	21.0591	132.229
Israel	ST92ISR_Ar_1j	PDA	22°C	18_dpi	1	5	31.6336	62.873
Israel	ST92ISR_Ar_1j	PDA	22°C	18_dpi	2	1	36.837	65.235
Israel	ST92ISR_Ar_1j	PDA	22°C	18_dpi	3	1	32.606	55.075
Israel	ST92ISR_Ar_1j	PDA	22°C	18_dpi	4	9	35.1991	66.3594
Israel	ST92ISR_Ar_1j	PDA	22°C	18_dpi	5	3	27.4417	61.5783
Israel	ST92ISR_Ar_1j	PDA	15°C	18_dpi	1	6	11.3112	89.2452
Israel	ST92ISR_Ar_1j	PDA	15°C	18_dpi	2	13	15.6598	100.386
Israel	ST92ISR_Ar_1j	PDA	15°C	18_dpi	3	1	1.018	149.588
Israel	ST92ISR_Ar_1j	PDA	15°C	18_dpi	4	13	11.154	90.0476
Israel	ST92ISR_Ar_1j	PDA	15°C	18_dpi	5	6	12.7065	105.72
Israel	ST92ISR_Ar_21a	0.05_azole	22°C	8_dpi	1	0	NA	NA
Israel	ST92ISR_Ar_21a	0.05_azole	22°C	8_dpi	2	0	NA	NA
Israel	ST92ISR_Ar_21a	0.05_azole	22°C	8_dpi	3	0	NA	NA
Israel	ST92ISR_Ar_21a	0.05_azole	22°C	8_dpi	4	0	NA	NA
Israel	ST92ISR_Ar_21a	0.05_azole	22°C	8_dpi	5	0	NA	NA
Israel	ST92ISR_Ar_21a	PDA	22°C	8_dpi	1	16	3.97375	137.125
Israel	ST92ISR_Ar_21a	PDA	22°C	8_dpi	2	11	3.84255	137.861
Israel	ST92ISR_Ar_21a	PDA	22°C	8_dpi	3	15	3.454	143.113
Israel	ST92ISR_Ar_21a	PDA	22°C	8_dpi	4	4	3.65825	124.855
Israel	ST92ISR_Ar_21a	PDA	22°C	8_dpi	5	6	4.28167	139.714
Israel	ST92ISR_Ar_21a	PDA	15°C	8_dpi	1	15	1.38607	153.771
Israel	ST92ISR_Ar_21a	PDA	15°C	8_dpi	2	16	1.13062	152.325
Israel	ST92ISR_Ar_21a	PDA	15°C	8_dpi	3	16	1.468	146.239
Israel	ST92ISR_Ar_21a	PDA	15°C	8_dpi	4	10	1.0445	152.792
Israel	ST92ISR_Ar_21a	PDA	15°C	8_dpi	5	12	1.2255	148.591
Israel	ST92ISR_Ar_21a	0.05_azole	22°C	11_dpi	1	12	3.10783	85.9194
Israel	ST92ISR_Ar_21a	0.05_azole	22°C	11_dpi	2	7	2.83171	76.2733
Israel	ST92ISR_Ar_21a	0.05_azole	22°C	11_dpi	3	3	2.72733	58.675
Israel	ST92ISR_Ar_21a	0.05_azole	22°C	11_dpi	4	0	NA	NA
Israel	ST92ISR_Ar_21a	0.05_azole	22°C	11_dpi	5	0	NA	NA
Israel	ST92ISR_Ar_21a	PDA	22°C	11_dpi	1	15	10.2125	81.9673
Israel	ST92ISR_Ar_21a	PDA	22°C	11_dpi	2	9	10.2888	94.9861
Israel	ST92ISR_Ar_21a	PDA	22°C	11_dpi	3	10	8.7326	96.4577
Israel	ST92ISR_Ar_21a	PDA	22°C	11_dpi	4	22	8.92745	101.788
Israel	ST92ISR_Ar_21a	PDA	22°C	11_dpi	5	9	11.4781	102.52
Israel	ST92ISR_Ar_21a	PDA	15°C	11_dpi	1	16	6.35506	137.736
Israel	ST92ISR_Ar_21a	PDA	15°C	11_dpi	2	18	5.2375	139.954
Israel	ST92ISR_Ar_21a	PDA	15°C	11_dpi	3	15	6.8442	138.954
Israel	ST92ISR_Ar_21a	PDA	15°C	11_dpi	4	10	4.4214	136.314
Israel	ST92ISR_Ar_21a	PDA	15°C	11_dpi	5	13	5.17008	137.866
Israel	ST92ISR_Ar_21a	0.05_azole	22°C	14_dpi	1	12	7.39908	89.1329
Israel	ST92ISR_Ar_21a	0.05_azole	22°C	14_dpi	2	9	7.70733	80.4802
Israel	ST92ISR_Ar_21a	0.05_azole	22°C	14_dpi	3	5	6.8286	78.3436
Israel	ST92ISR_Ar_21a	0.05_azole	22°C	14_dpi	4	0	NA	NA
Israel	ST92ISR_Ar_21a	0.05_azole	22°C	14_dpi	5	0	NA	NA
Israel	ST92ISR_Ar_21a	PDA	22°C	14_dpi	1	8	20.1624	58.8374
Israel	ST92ISR_Ar_21a	PDA	22°C	14_dpi	2	5	19.2762	62.9924
Israel	ST92ISR_Ar_21a	PDA	22°C	14_dpi	3	8	13.6579	47.9215
Israel	ST92ISR_Ar_21a	PDA	22°C	14_dpi	4	14	15.9668	54.836
Israel	ST92ISR_Ar_21a	PDA	22°C	14_dpi	5	5	21.5578	61.7208
Israel	ST92ISR_Ar_21a	PDA	15°C	14_dpi	1	12	12.2175	118.471
Israel	ST92ISR_Ar_21a	PDA	15°C	14_dpi	2	11	11.1379	118.815
Israel	ST92ISR_Ar_21a	PDA	15°C	14_dpi	3	14	12.7564	113.855
Israel	ST92ISR_Ar_21a	PDA	15°C	14_dpi	4	8	10.2212	117.478
Israel	ST92ISR_Ar_21a	PDA	15°C	14_dpi	5	15	10.6449	116.116
Israel	ST92ISR_Ar_21a	0.05_azole	22°C	18_dpi	1	8	16.4503	59.7564
Israel	ST92ISR_Ar_21a	0.05_azole	22°C	18_dpi	2	8	17.6459	57.0831
Israel	ST92ISR_Ar_21a	0.05_azole	22°C	18_dpi	3	4	16.9453	59.0162
Israel	ST92ISR_Ar_21a	0.05_azole	22°C	18_dpi	4	0	NA	NA
Israel	ST92ISR_Ar_21a	0.05_azole	22°C	18_dpi	5	0	NA	NA
Israel	ST92ISR_Ar_21a	PDA	22°C	18_dpi	1	9	38.911	52.7701
Israel	ST92ISR_Ar_21a	PDA	22°C	18_dpi	2	4	42.057	56.7037
Israel	ST92ISR_Ar_21a	PDA	22°C	18_dpi	3	6	29.3238	55.4273
Israel	ST92ISR_Ar_21a	PDA	22°C	18_dpi	4	7	37.535	45.8051
Israel	ST92ISR_Ar_21a	PDA	22°C	18_dpi	5	2	49.2595	61.0335
Israel	ST92ISR_Ar_21a	PDA	15°C	18_dpi	1	8	24.001	98.2823
Israel	ST92ISR_Ar_21a	PDA	15°C	18_dpi	2	10	20.111	69.3031
Israel	ST92ISR_Ar_21a	PDA	15°C	18_dpi	3	8	24.5651	86.4459
Israel	ST92ISR_Ar_21a	PDA	15°C	18_dpi	4	11	18.1757	81.2983
Israel	ST92ISR_Ar_21a	PDA	15°C	18_dpi	5	10	19.6033	78.1076
Israel	ST92ISR_Ar_22f	0.05_azole	22°C	8_dpi	1	0	NA	NA
Israel	ST92ISR_Ar_22f	0.05_azole	22°C	8_dpi	2	0	NA	NA
Israel	ST92ISR_Ar_22f	0.05_azole	22°C	8_dpi	3	0	NA	NA
Israel	ST92ISR_Ar_22f	0.05_azole	22°C	8_dpi	4	0	NA	NA
Israel	ST92ISR_Ar_22f	0.05_azole	22°C	8_dpi	5	0	NA	NA
Israel	ST92ISR_Ar_22f	PDA	22°C	8_dpi	1	0	NA	NA
Israel	ST92ISR_Ar_22f	PDA	22°C	8_dpi	2	8	3.95875	132.186
Israel	ST92ISR_Ar_22f	PDA	22°C	8_dpi	3	12	7.53925	95.2108
Israel	ST92ISR_Ar_22f	PDA	22°C	8_dpi	4	10	8.8649	93.8415
Israel	ST92ISR_Ar_22f	PDA	22°C	8_dpi	5	5	6.9182	116.019
Israel	ST92ISR_Ar_22f	PDA	15°C	8_dpi	1	3	0.724667	153.766
Israel	ST92ISR_Ar_22f	PDA	15°C	8_dpi	2	2	0.7625	156.131
Israel	ST92ISR_Ar_22f	PDA	15°C	8_dpi	3	0	NA	NA
Israel	ST92ISR_Ar_22f	PDA	15°C	8_dpi	4	1	0.76	152.099
Israel	ST92ISR_Ar_22f	PDA	15°C	8_dpi	5	2	0.7545	149.429
Israel	ST92ISR_Ar_22f	0.05_azole	22°C	11_dpi	1	1	2.384	150.614
Israel	ST92ISR_Ar_22f	0.05_azole	22°C	11_dpi	2	2	2.751	149.787
Israel	ST92ISR_Ar_22f	0.05_azole	22°C	11_dpi	3	2	2.3985	148.582
Israel	ST92ISR_Ar_22f	0.05_azole	22°C	11_dpi	4	1	3.174	143.395
Israel	ST92ISR_Ar_22f	0.05_azole	22°C	11_dpi	5	2	2.5945	143.189
Israel	ST92ISR_Ar_22f	PDA	22°C	11_dpi	1	5	3.2246	141.859
Israel	ST92ISR_Ar_22f	PDA	22°C	11_dpi	2	8	14.6619	90.7484
Israel	ST92ISR_Ar_22f	PDA	22°C	11_dpi	3	8	26.5373	75.672
Israel	ST92ISR_Ar_22f	PDA	22°C	11_dpi	4	8	31.4101	74.7345
Israel	ST92ISR_Ar_22f	PDA	22°C	11_dpi	5	5	27.4686	84.892
Israel	ST92ISR_Ar_22f	PDA	15°C	11_dpi	1	17	2.90218	152.15
Israel	ST92ISR_Ar_22f	PDA	15°C	11_dpi	2	12	3.184	150.457
Israel	ST92ISR_Ar_22f	PDA	15°C	11_dpi	3	15	3.45753	144.844
Israel	ST92ISR_Ar_22f	PDA	15°C	11_dpi	4	10	2.6466	153.858
Israel	ST92ISR_Ar_22f	PDA	15°C	11_dpi	5	10	2.4312	151.528
Israel	ST92ISR_Ar_22f	0.05_azole	22°C	14_dpi	1	3	7.18233	128.897
Israel	ST92ISR_Ar_22f	0.05_azole	22°C	14_dpi	2	3	6.75767	130.149
Israel	ST92ISR_Ar_22f	0.05_azole	22°C	14_dpi	3	4	7.142	132.736
Israel	ST92ISR_Ar_22f	0.05_azole	22°C	14_dpi	4	2	8.857	134.637
Israel	ST92ISR_Ar_22f	0.05_azole	22°C	14_dpi	5	4	5.842	133.371
Israel	ST92ISR_Ar_22f	PDA	22°C	14_dpi	1	7	7.83871	124.611
Israel	ST92ISR_Ar_22f	PDA	22°C	14_dpi	2	6	34.7253	62.1728
Israel	ST92ISR_Ar_22f	PDA	22°C	14_dpi	3	6	53.3978	63.7707
Israel	ST92ISR_Ar_22f	PDA	22°C	14_dpi	4	7	63.369	64.0497
Israel	ST92ISR_Ar_22f	PDA	22°C	14_dpi	5	5	58.0754	66.4266
Israel	ST92ISR_Ar_22f	PDA	15°C	14_dpi	1	15	8.78593	139.433
Israel	ST92ISR_Ar_22f	PDA	15°C	14_dpi	2	6	12.8608	138.928
Israel	ST92ISR_Ar_22f	PDA	15°C	14_dpi	3	11	10.3878	135.823
Israel	ST92ISR_Ar_22f	PDA	15°C	14_dpi	4	10	10.1337	142.959
Israel	ST92ISR_Ar_22f	PDA	15°C	14_dpi	5	9	7.07678	148.428
Israel	ST92ISR_Ar_22f	0.05_azole	22°C	18_dpi	1	2	11.5615	146.916
Israel	ST92ISR_Ar_22f	0.05_azole	22°C	18_dpi	2	0	NA	NA
Israel	ST92ISR_Ar_22f	0.05_azole	22°C	18_dpi	3	1	9.326	126.473
Israel	ST92ISR_Ar_22f	0.05_azole	22°C	18_dpi	4	0	NA	NA
Israel	ST92ISR_Ar_22f	0.05_azole	22°C	18_dpi	5	0	NA	NA
Israel	ST92ISR_Ar_22f	PDA	22°C	18_dpi	1	2	13.315	144.01
Israel	ST92ISR_Ar_22f	PDA	22°C	18_dpi	2	6	72.4705	57.53
Israel	ST92ISR_Ar_22f	PDA	22°C	18_dpi	3	4	93.2067	56.6298
Israel	ST92ISR_Ar_22f	PDA	22°C	18_dpi	4	3	132.585	55.066
Israel	ST92ISR_Ar_22f	PDA	22°C	18_dpi	5	4	122.543	63.2302
Israel	ST92ISR_Ar_22f	PDA	15°C	18_dpi	1	8	18.2025	133.229
Israel	ST92ISR_Ar_22f	PDA	15°C	18_dpi	2	3	26.8433	129.574
Israel	ST92ISR_Ar_22f	PDA	15°C	18_dpi	3	9	21.8316	135.586
Israel	ST92ISR_Ar_22f	PDA	15°C	18_dpi	4	11	21.6477	134.809
Israel	ST92ISR_Ar_22f	PDA	15°C	18_dpi	5	10	16.5646	133.893
Israel	ST92ISR_Ar_2b	0.05_azole	22°C	8_dpi	1	0	NA	NA
Israel	ST92ISR_Ar_2b	0.05_azole	22°C	8_dpi	2	0	NA	NA
Israel	ST92ISR_Ar_2b	0.05_azole	22°C	8_dpi	3	0	NA	NA
Israel	ST92ISR_Ar_2b	0.05_azole	22°C	8_dpi	4	0	NA	NA
Israel	ST92ISR_Ar_2b	0.05_azole	22°C	8_dpi	5	0	NA	NA
Israel	ST92ISR_Ar_2b	PDA	22°C	8_dpi	1	5	11.869	105.476
Israel	ST92ISR_Ar_2b	PDA	22°C	8_dpi	2	5	14.0946	98.721
Israel	ST92ISR_Ar_2b	PDA	22°C	8_dpi	3	3	11.864	108.999
Israel	ST92ISR_Ar_2b	PDA	22°C	8_dpi	4	2	14.5055	111.519
Israel	ST92ISR_Ar_2b	PDA	22°C	8_dpi	5	3	10.2327	115.316
Israel	ST92ISR_Ar_2b	PDA	15°C	8_dpi	1	4	1.0355	152.844
Israel	ST92ISR_Ar_2b	PDA	15°C	8_dpi	2	6	1.01883	151.62
Israel	ST92ISR_Ar_2b	PDA	15°C	8_dpi	3	3	1.545	145.376
Israel	ST92ISR_Ar_2b	PDA	15°C	8_dpi	4	5	1.6732	142.72
Israel	ST92ISR_Ar_2b	PDA	15°C	8_dpi	5	12	1.29717	146.733
Israel	ST92ISR_Ar_2b	0.05_azole	22°C	11_dpi	1	0	NA	NA
Israel	ST92ISR_Ar_2b	0.05_azole	22°C	11_dpi	2	0	NA	NA
Israel	ST92ISR_Ar_2b	0.05_azole	22°C	11_dpi	3	0	NA	NA
Israel	ST92ISR_Ar_2b	0.05_azole	22°C	11_dpi	4	0	NA	NA
Israel	ST92ISR_Ar_2b	0.05_azole	22°C	11_dpi	5	1	1.642	141.137
Israel	ST92ISR_Ar_2b	PDA	22°C	11_dpi	1	3	38.9273	80.5033
Israel	ST92ISR_Ar_2b	PDA	22°C	11_dpi	2	5	41.3646	69.1982
Israel	ST92ISR_Ar_2b	PDA	22°C	11_dpi	3	3	36.008	84.7657
Israel	ST92ISR_Ar_2b	PDA	22°C	11_dpi	4	2	43.0535	83.591
Israel	ST92ISR_Ar_2b	PDA	22°C	11_dpi	5	1	12.166	133.898
Israel	ST92ISR_Ar_2b	PDA	15°C	11_dpi	1	7	9.22529	133.134
Israel	ST92ISR_Ar_2b	PDA	15°C	11_dpi	2	10	8.1891	132.532
Israel	ST92ISR_Ar_2b	PDA	15°C	11_dpi	3	9	8.678	127.816
Israel	ST92ISR_Ar_2b	PDA	15°C	11_dpi	4	8	9.71562	123.715
Israel	ST92ISR_Ar_2b	PDA	15°C	11_dpi	5	10	9.5475	128.017
Israel	ST92ISR_Ar_2b	0.05_azole	22°C	14_dpi	1	0	NA	NA
Israel	ST92ISR_Ar_2b	0.05_azole	22°C	14_dpi	2	0	NA	NA
Israel	ST92ISR_Ar_2b	0.05_azole	22°C	14_dpi	3	1	7.612	132.586
Israel	ST92ISR_Ar_2b	0.05_azole	22°C	14_dpi	4	3	4.93567	141.211
Israel	ST92ISR_Ar_2b	0.05_azole	22°C	14_dpi	5	1	4.561	146.067
Israel	ST92ISR_Ar_2b	PDA	22°C	14_dpi	1	1	89.365	60.385
Israel	ST92ISR_Ar_2b	PDA	22°C	14_dpi	2	5	86.0254	51.1642
Israel	ST92ISR_Ar_2b	PDA	22°C	14_dpi	3	2	82.2825	65.1585
Israel	ST92ISR_Ar_2b	PDA	22°C	14_dpi	4	0	NA	NA
Israel	ST92ISR_Ar_2b	PDA	22°C	14_dpi	5	0	NA	NA
Israel	ST92ISR_Ar_2b	PDA	15°C	14_dpi	1	4	27.2563	115.578
Israel	ST92ISR_Ar_2b	PDA	15°C	14_dpi	2	6	26.5265	117.698
Israel	ST92ISR_Ar_2b	PDA	15°C	14_dpi	3	6	26.4708	113.956
Israel	ST92ISR_Ar_2b	PDA	15°C	14_dpi	4	7	26.3481	105.696
Israel	ST92ISR_Ar_2b	PDA	15°C	14_dpi	5	3	28.146	113.81
Israel	ST92ISR_Ar_2b	0.05_azole	22°C	18_dpi	1	0	NA	NA
Israel	ST92ISR_Ar_2b	0.05_azole	22°C	18_dpi	2	1	5.416	153.12
Israel	ST92ISR_Ar_2b	0.05_azole	22°C	18_dpi	3	1	12.626	119.987
Israel	ST92ISR_Ar_2b	0.05_azole	22°C	18_dpi	4	2	7.7105	135.401
Israel	ST92ISR_Ar_2b	0.05_azole	22°C	18_dpi	5	1	10.337	138.624
Israel	ST92ISR_Ar_2b	PDA	22°C	18_dpi	1	4	163.688	52.4153
Israel	ST92ISR_Ar_2b	PDA	22°C	18_dpi	2	5	147.22	43.6026
Israel	ST92ISR_Ar_2b	PDA	22°C	18_dpi	3	1	135.683	47.214
Israel	ST92ISR_Ar_2b	PDA	22°C	18_dpi	4	0	NA	NA
Israel	ST92ISR_Ar_2b	PDA	22°C	18_dpi	5	1	65.187	93.574
Israel	ST92ISR_Ar_2b	PDA	15°C	18_dpi	1	3	49.3453	118.151
Israel	ST92ISR_Ar_2b	PDA	15°C	18_dpi	2	2	43.485	121.203
Israel	ST92ISR_Ar_2b	PDA	15°C	18_dpi	3	6	46.2813	112.457
Israel	ST92ISR_Ar_2b	PDA	15°C	18_dpi	4	7	45.1663	98.6183
Israel	ST92ISR_Ar_2b	PDA	15°C	18_dpi	5	7	43.3237	108.494
Israel	ST92ISR_Ar_2f	0.05_azole	22°C	8_dpi	1	0	NA	NA
Israel	ST92ISR_Ar_2f	0.05_azole	22°C	8_dpi	2	0	NA	NA
Israel	ST92ISR_Ar_2f	0.05_azole	22°C	8_dpi	3	0	NA	NA
Israel	ST92ISR_Ar_2f	0.05_azole	22°C	8_dpi	4	0	NA	NA
Israel	ST92ISR_Ar_2f	0.05_azole	22°C	8_dpi	5	0	NA	NA
Israel	ST92ISR_Ar_2f	PDA	22°C	8_dpi	1	13	4.36685	145.676
Israel	ST92ISR_Ar_2f	PDA	22°C	8_dpi	2	15	3.58873	147.455
Israel	ST92ISR_Ar_2f	PDA	22°C	8_dpi	3	15	4.29133	146.526
Israel	ST92ISR_Ar_2f	PDA	22°C	8_dpi	4	12	3.82225	146.274
Israel	ST92ISR_Ar_2f	PDA	22°C	8_dpi	5	18	4.00883	144.528
Israel	ST92ISR_Ar_2f	PDA	15°C	8_dpi	1	10	0.9175	154.493
Israel	ST92ISR_Ar_2f	PDA	15°C	8_dpi	2	11	0.890636	151.387
Israel	ST92ISR_Ar_2f	PDA	15°C	8_dpi	3	13	0.880769	155.453
Israel	ST92ISR_Ar_2f	PDA	15°C	8_dpi	4	7	0.842286	153.341
Israel	ST92ISR_Ar_2f	PDA	15°C	8_dpi	5	15	0.983733	148.817
Israel	ST92ISR_Ar_2f	0.05_azole	22°C	11_dpi	1	0	NA	NA
Israel	ST92ISR_Ar_2f	0.05_azole	22°C	11_dpi	2	0	NA	NA
Israel	ST92ISR_Ar_2f	0.05_azole	22°C	11_dpi	3	0	NA	NA
Israel	ST92ISR_Ar_2f	0.05_azole	22°C	11_dpi	4	2	1.135	155.739
Israel	ST92ISR_Ar_2f	0.05_azole	22°C	11_dpi	5	0	NA	NA
Israel	ST92ISR_Ar_2f	PDA	22°C	11_dpi	1	8	13.887	120.523
Israel	ST92ISR_Ar_2f	PDA	22°C	11_dpi	2	11	10.2262	121.618
Israel	ST92ISR_Ar_2f	PDA	22°C	11_dpi	3	17	12.1663	121.635
Israel	ST92ISR_Ar_2f	PDA	22°C	11_dpi	4	4	11.6985	98.04
Israel	ST92ISR_Ar_2f	PDA	22°C	11_dpi	5	11	10.8985	112.599
Israel	ST92ISR_Ar_2f	PDA	15°C	11_dpi	1	11	4.45455	152.667
Israel	ST92ISR_Ar_2f	PDA	15°C	11_dpi	2	13	3.58808	153.703
Israel	ST92ISR_Ar_2f	PDA	15°C	11_dpi	3	18	3.64717	155.283
Israel	ST92ISR_Ar_2f	PDA	15°C	11_dpi	4	10	3.4393	148.907
Israel	ST92ISR_Ar_2f	PDA	15°C	11_dpi	5	11	4.25055	149.404
Israel	ST92ISR_Ar_2f	0.05_azole	22°C	14_dpi	1	0	NA	NA
Israel	ST92ISR_Ar_2f	0.05_azole	22°C	14_dpi	2	0	NA	NA
Israel	ST92ISR_Ar_2f	0.05_azole	22°C	14_dpi	3	0	NA	NA
Israel	ST92ISR_Ar_2f	0.05_azole	22°C	14_dpi	4	2	5.053	144.177
Israel	ST92ISR_Ar_2f	0.05_azole	22°C	14_dpi	5	1	0.981	151.137
Israel	ST92ISR_Ar_2f	PDA	22°C	14_dpi	1	7	32.047	93.7431
Israel	ST92ISR_Ar_2f	PDA	22°C	14_dpi	2	6	26.7813	82.7688
Israel	ST92ISR_Ar_2f	PDA	22°C	14_dpi	3	15	22.9582	89.8543
Israel	ST92ISR_Ar_2f	PDA	22°C	14_dpi	4	6	21.4508	64.8143
Israel	ST92ISR_Ar_2f	PDA	22°C	14_dpi	5	8	17.5085	52.7036
Israel	ST92ISR_Ar_2f	PDA	15°C	14_dpi	1	7	12.5131	141.302
Israel	ST92ISR_Ar_2f	PDA	15°C	14_dpi	2	16	8.92344	141.399
Israel	ST92ISR_Ar_2f	PDA	15°C	14_dpi	3	16	10.1359	138.117
Israel	ST92ISR_Ar_2f	PDA	15°C	14_dpi	4	13	9.84215	141.461
Israel	ST92ISR_Ar_2f	PDA	15°C	14_dpi	5	9	9.31311	137.438
Israel	ST92ISR_Ar_2f	0.05_azole	22°C	18_dpi	1	0	NA	NA
Israel	ST92ISR_Ar_2f	0.05_azole	22°C	18_dpi	2	0	NA	NA
Israel	ST92ISR_Ar_2f	0.05_azole	22°C	18_dpi	3	1	3.562	147.597
Israel	ST92ISR_Ar_2f	0.05_azole	22°C	18_dpi	4	0	NA	NA
Israel	ST92ISR_Ar_2f	0.05_azole	22°C	18_dpi	5	0	NA	NA
Israel	ST92ISR_Ar_2f	PDA	22°C	18_dpi	1	4	62.1115	51.1163
Israel	ST92ISR_Ar_2f	PDA	22°C	18_dpi	2	6	56.6493	53.0005
Israel	ST92ISR_Ar_2f	PDA	22°C	18_dpi	3	5	57.098	55.3262
Israel	ST92ISR_Ar_2f	PDA	22°C	18_dpi	4	2	29.9385	40.4485
Israel	ST92ISR_Ar_2f	PDA	22°C	18_dpi	5	3	28.2207	44.2693
Israel	ST92ISR_Ar_2f	PDA	15°C	18_dpi	1	4	27.7903	82.1625
Israel	ST92ISR_Ar_2f	PDA	15°C	18_dpi	2	15	19.4366	88.4089
Israel	ST92ISR_Ar_2f	PDA	15°C	18_dpi	3	11	18.2841	84.5583
Israel	ST92ISR_Ar_2f	PDA	15°C	18_dpi	4	5	23.7534	106.211
Israel	ST92ISR_Ar_2f	PDA	15°C	18_dpi	5	5	17.8546	113.479
Israel	ST92ISR_Ar_4b	0.05_azole	22°C	8_dpi	1	4	1.1555	150.587
Israel	ST92ISR_Ar_4b	0.05_azole	22°C	8_dpi	2	0	NA	NA
Israel	ST92ISR_Ar_4b	0.05_azole	22°C	8_dpi	3	1	1.273	137.235
Israel	ST92ISR_Ar_4b	0.05_azole	22°C	8_dpi	4	2	0.9335	149.112
Israel	ST92ISR_Ar_4b	0.05_azole	22°C	8_dpi	5	0	NA	NA
Israel	ST92ISR_Ar_4b	PDA	22°C	8_dpi	1	2	4.4405	145.263
Israel	ST92ISR_Ar_4b	PDA	22°C	8_dpi	2	3	3.225	146.938
Israel	ST92ISR_Ar_4b	PDA	22°C	8_dpi	3	6	4.015	144.418
Israel	ST92ISR_Ar_4b	PDA	22°C	8_dpi	4	6	4.42833	134.987
Israel	ST92ISR_Ar_4b	PDA	22°C	8_dpi	5	3	3.58567	140.23
Israel	ST92ISR_Ar_4b	PDA	15°C	8_dpi	1	6	0.831167	151.163
Israel	ST92ISR_Ar_4b	PDA	15°C	8_dpi	2	12	1.03033	153.528
Israel	ST92ISR_Ar_4b	PDA	15°C	8_dpi	3	9	0.850556	152.056
Israel	ST92ISR_Ar_4b	PDA	15°C	8_dpi	4	0	NA	NA
Israel	ST92ISR_Ar_4b	PDA	15°C	8_dpi	5	1	1.136	150.298
Israel	ST92ISR_Ar_4b	0.05_azole	22°C	11_dpi	1	7	6.23429	123.195
Israel	ST92ISR_Ar_4b	0.05_azole	22°C	11_dpi	2	0	NA	NA
Israel	ST92ISR_Ar_4b	0.05_azole	22°C	11_dpi	3	4	5.81825	130.841
Israel	ST92ISR_Ar_4b	0.05_azole	22°C	11_dpi	4	3	6.00367	125.674
Israel	ST92ISR_Ar_4b	0.05_azole	22°C	11_dpi	5	0	NA	NA
Israel	ST92ISR_Ar_4b	PDA	22°C	11_dpi	1	1	16.163	121.02
Israel	ST92ISR_Ar_4b	PDA	22°C	11_dpi	2	5	10.7806	135.904
Israel	ST92ISR_Ar_4b	PDA	22°C	11_dpi	3	4	14.158	133.459
Israel	ST92ISR_Ar_4b	PDA	22°C	11_dpi	4	4	18.8475	91.2738
Israel	ST92ISR_Ar_4b	PDA	22°C	11_dpi	5	3	14.2237	108.233
Israel	ST92ISR_Ar_4b	PDA	15°C	11_dpi	1	7	3.43829	146.245
Israel	ST92ISR_Ar_4b	PDA	15°C	11_dpi	2	10	4.8812	138.451
Israel	ST92ISR_Ar_4b	PDA	15°C	11_dpi	3	10	3.4792	145
Israel	ST92ISR_Ar_4b	PDA	15°C	11_dpi	4	2	3.6445	142.302
Israel	ST92ISR_Ar_4b	PDA	15°C	11_dpi	5	7	3.59786	145.123
Israel	ST92ISR_Ar_4b	0.05_azole	22°C	14_dpi	1	7	13.158	142.088
Israel	ST92ISR_Ar_4b	0.05_azole	22°C	14_dpi	2	0	NA	NA
Israel	ST92ISR_Ar_4b	0.05_azole	22°C	14_dpi	3	3	11.0233	127.46
Israel	ST92ISR_Ar_4b	0.05_azole	22°C	14_dpi	4	3	12.2	133.697
Israel	ST92ISR_Ar_4b	0.05_azole	22°C	14_dpi	5	0	NA	NA
Israel	ST92ISR_Ar_4b	PDA	22°C	14_dpi	1	1	35.879	112.753
Israel	ST92ISR_Ar_4b	PDA	22°C	14_dpi	2	5	23.494	113.377
Israel	ST92ISR_Ar_4b	PDA	22°C	14_dpi	3	4	30.381	112.315
Israel	ST92ISR_Ar_4b	PDA	22°C	14_dpi	4	4	41.17	85.4507
Israel	ST92ISR_Ar_4b	PDA	22°C	14_dpi	5	4	32.6555	105.483
Israel	ST92ISR_Ar_4b	PDA	15°C	14_dpi	1	10	7.4704	103.44
Israel	ST92ISR_Ar_4b	PDA	15°C	14_dpi	2	13	10.0122	106.035
Israel	ST92ISR_Ar_4b	PDA	15°C	14_dpi	3	15	7.93547	106.945
Israel	ST92ISR_Ar_4b	PDA	15°C	14_dpi	4	0	NA	NA
Israel	ST92ISR_Ar_4b	PDA	15°C	14_dpi	5	10	8.2699	118.985
Israel	ST92ISR_Ar_4b	0.05_azole	22°C	18_dpi	1	1	24.717	150.451
Israel	ST92ISR_Ar_4b	0.05_azole	22°C	18_dpi	2	0	NA	NA
Israel	ST92ISR_Ar_4b	0.05_azole	22°C	18_dpi	3	1	18.99	145.631
Israel	ST92ISR_Ar_4b	0.05_azole	22°C	18_dpi	4	1	20.664	143.026
Israel	ST92ISR_Ar_4b	0.05_azole	22°C	18_dpi	5	0	NA	NA
Israel	ST92ISR_Ar_4b	PDA	22°C	18_dpi	1	1	75.075	95.729
Israel	ST92ISR_Ar_4b	PDA	22°C	18_dpi	2	3	51.1303	81.5823
Israel	ST92ISR_Ar_4b	PDA	22°C	18_dpi	3	4	63.458	105.433
Israel	ST92ISR_Ar_4b	PDA	22°C	18_dpi	4	4	91.5823	82.8932
Israel	ST92ISR_Ar_4b	PDA	22°C	18_dpi	5	4	66.455	105.655
Israel	ST92ISR_Ar_4b	PDA	15°C	18_dpi	1	6	18.4415	95.9107
Israel	ST92ISR_Ar_4b	PDA	15°C	18_dpi	2	13	21.6405	93.5575
Israel	ST92ISR_Ar_4b	PDA	15°C	18_dpi	3	14	18.6658	84.6177
Israel	ST92ISR_Ar_4b	PDA	15°C	18_dpi	4	0	NA	NA
Israel	ST92ISR_Ar_4b	PDA	15°C	18_dpi	5	5	18.9208	101.517
Israel	ST92ISR_Ar_4f	0.05_azole	22°C	8_dpi	1	0	NA	NA
Israel	ST92ISR_Ar_4f	0.05_azole	22°C	8_dpi	2	0	NA	NA
Israel	ST92ISR_Ar_4f	0.05_azole	22°C	8_dpi	3	0	NA	NA
Israel	ST92ISR_Ar_4f	0.05_azole	22°C	8_dpi	4	0	NA	NA
Israel	ST92ISR_Ar_4f	0.05_azole	22°C	8_dpi	5	0	NA	NA
Israel	ST92ISR_Ar_4f	PDA	22°C	8_dpi	1	3	5.40067	141.022
Israel	ST92ISR_Ar_4f	PDA	22°C	8_dpi	2	6	7.91067	132.833
Israel	ST92ISR_Ar_4f	PDA	22°C	8_dpi	3	5	8.3626	135.251
Israel	ST92ISR_Ar_4f	PDA	22°C	8_dpi	4	4	7.9565	125.233
Israel	ST92ISR_Ar_4f	PDA	22°C	8_dpi	5	0	NA	NA
Israel	ST92ISR_Ar_4f	PDA	15°C	8_dpi	1	2	0.953	155.218
Israel	ST92ISR_Ar_4f	PDA	15°C	8_dpi	2	4	0.787	154.49
Israel	ST92ISR_Ar_4f	PDA	15°C	8_dpi	3	8	1.09725	154.793
Israel	ST92ISR_Ar_4f	PDA	15°C	8_dpi	4	2	0.7615	150.946
Israel	ST92ISR_Ar_4f	PDA	15°C	8_dpi	5	1	0.953	143.232
Israel	ST92ISR_Ar_4f	0.05_azole	22°C	11_dpi	1	3	1.443	146.4
Israel	ST92ISR_Ar_4f	0.05_azole	22°C	11_dpi	2	1	2.59	137.434
Israel	ST92ISR_Ar_4f	0.05_azole	22°C	11_dpi	3	2	1.449	125.645
Israel	ST92ISR_Ar_4f	0.05_azole	22°C	11_dpi	4	0	NA	NA
Israel	ST92ISR_Ar_4f	0.05_azole	22°C	11_dpi	5	1	1	124.638
Israel	ST92ISR_Ar_4f	PDA	22°C	11_dpi	1	4	22.6275	63.024
Israel	ST92ISR_Ar_4f	PDA	22°C	11_dpi	2	8	26.496	70.0293
Israel	ST92ISR_Ar_4f	PDA	22°C	11_dpi	3	2	48.4495	71.4155
Israel	ST92ISR_Ar_4f	PDA	22°C	11_dpi	4	6	27.8822	63.5893
Israel	ST92ISR_Ar_4f	PDA	22°C	11_dpi	5	1	26.691	65.382
Israel	ST92ISR_Ar_4f	PDA	15°C	11_dpi	1	7	7.66586	152.433
Israel	ST92ISR_Ar_4f	PDA	15°C	11_dpi	2	5	7.1318	145.902
Israel	ST92ISR_Ar_4f	PDA	15°C	11_dpi	3	6	8.33867	142.224
Israel	ST92ISR_Ar_4f	PDA	15°C	11_dpi	4	4	5.59875	147.43
Israel	ST92ISR_Ar_4f	PDA	15°C	11_dpi	5	7	7.268	145.99
Israel	ST92ISR_Ar_4f	0.05_azole	22°C	14_dpi	1	1	6.999	164.172
Israel	ST92ISR_Ar_4f	0.05_azole	22°C	14_dpi	2	1	5.816	141.349
Israel	ST92ISR_Ar_4f	0.05_azole	22°C	14_dpi	3	2	2.683	137.869
Israel	ST92ISR_Ar_4f	0.05_azole	22°C	14_dpi	4	1	6.342	123.821
Israel	ST92ISR_Ar_4f	0.05_azole	22°C	14_dpi	5	0	NA	NA
Israel	ST92ISR_Ar_4f	PDA	22°C	14_dpi	1	1	77.132	54.612
Israel	ST92ISR_Ar_4f	PDA	22°C	14_dpi	2	6	71.018	54.2435
Israel	ST92ISR_Ar_4f	PDA	22°C	14_dpi	3	2	108.731	64.725
Israel	ST92ISR_Ar_4f	PDA	22°C	14_dpi	4	6	72.471	52.0228
Israel	ST92ISR_Ar_4f	PDA	22°C	14_dpi	5	1	79.31	53.669
Israel	ST92ISR_Ar_4f	PDA	15°C	14_dpi	1	7	24.9161	139.139
Israel	ST92ISR_Ar_4f	PDA	15°C	14_dpi	2	5	22.8102	133.123
Israel	ST92ISR_Ar_4f	PDA	15°C	14_dpi	3	8	23.0366	136.195
Israel	ST92ISR_Ar_4f	PDA	15°C	14_dpi	4	4	22.9877	140.901
Israel	ST92ISR_Ar_4f	PDA	15°C	14_dpi	5	6	25.8157	135.269
Israel	ST92ISR_Ar_4f	0.05_azole	22°C	18_dpi	1	1	16.627	163.641
Israel	ST92ISR_Ar_4f	0.05_azole	22°C	18_dpi	2	0	NA	NA
Israel	ST92ISR_Ar_4f	0.05_azole	22°C	18_dpi	3	0	NA	NA
Israel	ST92ISR_Ar_4f	0.05_azole	22°C	18_dpi	4	0	NA	NA
Israel	ST92ISR_Ar_4f	0.05_azole	22°C	18_dpi	5	1	11.288	140.655
Israel	ST92ISR_Ar_4f	PDA	22°C	18_dpi	1	1	155.713	47.665
Israel	ST92ISR_Ar_4f	PDA	22°C	18_dpi	2	5	127.768	49.0248
Israel	ST92ISR_Ar_4f	PDA	22°C	18_dpi	3	1	178.572	40.539
Israel	ST92ISR_Ar_4f	PDA	22°C	18_dpi	4	4	136.143	47.6957
Israel	ST92ISR_Ar_4f	PDA	22°C	18_dpi	5	1	167.642	34.239
Israel	ST92ISR_Ar_4f	PDA	15°C	18_dpi	1	5	47.492	123.378
Israel	ST92ISR_Ar_4f	PDA	15°C	18_dpi	2	3	47.7583	125.717
Israel	ST92ISR_Ar_4f	PDA	15°C	18_dpi	3	5	46.7398	120.69
Israel	ST92ISR_Ar_4f	PDA	15°C	18_dpi	4	4	45.0015	128.996
Israel	ST92ISR_Ar_4f	PDA	15°C	18_dpi	5	2	54.2545	121.353
Israel	ST92ISR_Ar_4g	0.05_azole	22°C	8_dpi	1	0	NA	NA
Israel	ST92ISR_Ar_4g	0.05_azole	22°C	8_dpi	2	0	NA	NA
Israel	ST92ISR_Ar_4g	0.05_azole	22°C	8_dpi	3	0	NA	NA
Israel	ST92ISR_Ar_4g	0.05_azole	22°C	8_dpi	4	0	NA	NA
Israel	ST92ISR_Ar_4g	0.05_azole	22°C	8_dpi	5	0	NA	NA
Israel	ST92ISR_Ar_4g	PDA	22°C	8_dpi	1	18	5.139	148.339
Israel	ST92ISR_Ar_4g	PDA	22°C	8_dpi	2	10	5.0249	151.1
Israel	ST92ISR_Ar_4g	PDA	22°C	8_dpi	3	14	5.09771	146.006
Israel	ST92ISR_Ar_4g	PDA	22°C	8_dpi	4	21	5.18919	142.793
Israel	ST92ISR_Ar_4g	PDA	22°C	8_dpi	5	9	5.00833	149.172
Israel	ST92ISR_Ar_4g	PDA	15°C	8_dpi	1	24	1.07912	157.376
Israel	ST92ISR_Ar_4g	PDA	15°C	8_dpi	2	0	NA	NA
Israel	ST92ISR_Ar_4g	PDA	15°C	8_dpi	3	24	1.13512	146.047
Israel	ST92ISR_Ar_4g	PDA	15°C	8_dpi	4	10	1.146	148.918
Israel	ST92ISR_Ar_4g	PDA	15°C	8_dpi	5	24	0.996875	146.212
Israel	ST92ISR_Ar_4g	0.05_azole	22°C	11_dpi	1	0	NA	NA
Israel	ST92ISR_Ar_4g	0.05_azole	22°C	11_dpi	2	3	0.911	151.494
Israel	ST92ISR_Ar_4g	0.05_azole	22°C	11_dpi	3	0	NA	NA
Israel	ST92ISR_Ar_4g	0.05_azole	22°C	11_dpi	4	0	NA	NA
Israel	ST92ISR_Ar_4g	0.05_azole	22°C	11_dpi	5	0	NA	NA
Israel	ST92ISR_Ar_4g	PDA	22°C	11_dpi	1	12	17.3495	120.988
Israel	ST92ISR_Ar_4g	PDA	22°C	11_dpi	2	7	17.1506	125.952
Israel	ST92ISR_Ar_4g	PDA	22°C	11_dpi	3	10	17.4871	123.31
Israel	ST92ISR_Ar_4g	PDA	22°C	11_dpi	4	13	16.3843	108.518
Israel	ST92ISR_Ar_4g	PDA	22°C	11_dpi	5	8	18.3106	120.119
Israel	ST92ISR_Ar_4g	PDA	15°C	11_dpi	1	12	5.39942	148.299
Israel	ST92ISR_Ar_4g	PDA	15°C	11_dpi	2	0	NA	NA
Israel	ST92ISR_Ar_4g	PDA	15°C	11_dpi	3	0	NA	NA
Israel	ST92ISR_Ar_4g	PDA	15°C	11_dpi	4	15	4.55387	147.935
Israel	ST92ISR_Ar_4g	PDA	15°C	11_dpi	5	21	4.86157	141.472
Israel	ST92ISR_Ar_4g	0.05_azole	22°C	14_dpi	1	1	1.181	143.295
Israel	ST92ISR_Ar_4g	0.05_azole	22°C	14_dpi	2	8	3.83	151.342
Israel	ST92ISR_Ar_4g	0.05_azole	22°C	14_dpi	3	0	NA	NA
Israel	ST92ISR_Ar_4g	0.05_azole	22°C	14_dpi	4	1	4.07	162.046
Israel	ST92ISR_Ar_4g	0.05_azole	22°C	14_dpi	5	0	NA	NA
Israel	ST92ISR_Ar_4g	PDA	22°C	14_dpi	1	8	25.8962	41.2915
Israel	ST92ISR_Ar_4g	PDA	22°C	14_dpi	2	8	25.4002	40.1118
Israel	ST92ISR_Ar_4g	PDA	22°C	14_dpi	3	6	26.1555	50.6783
Israel	ST92ISR_Ar_4g	PDA	22°C	14_dpi	4	12	27.1546	57.881
Israel	ST92ISR_Ar_4g	PDA	22°C	14_dpi	5	5	27.0878	50.1232
Israel	ST92ISR_Ar_4g	PDA	15°C	14_dpi	1	11	12.8117	136.893
Israel	ST92ISR_Ar_4g	PDA	15°C	14_dpi	2	0	NA	NA
Israel	ST92ISR_Ar_4g	PDA	15°C	14_dpi	3	0	NA	NA
Israel	ST92ISR_Ar_4g	PDA	15°C	14_dpi	4	9	10.8489	138.007
Israel	ST92ISR_Ar_4g	PDA	15°C	14_dpi	5	7	12.4011	130.14
Israel	ST92ISR_Ar_4g	0.05_azole	22°C	18_dpi	1	2	7.173	142.579
Israel	ST92ISR_Ar_4g	0.05_azole	22°C	18_dpi	2	5	11.7096	115.611
Israel	ST92ISR_Ar_4g	0.05_azole	22°C	18_dpi	3	2	8.1955	130.168
Israel	ST92ISR_Ar_4g	0.05_azole	22°C	18_dpi	4	0	NA	NA
Israel	ST92ISR_Ar_4g	0.05_azole	22°C	18_dpi	5	0	NA	NA
Israel	ST92ISR_Ar_4g	PDA	22°C	18_dpi	1	8	39.0266	42.5022
Israel	ST92ISR_Ar_4g	PDA	22°C	18_dpi	2	7	39.126	45.541
Israel	ST92ISR_Ar_4g	PDA	22°C	18_dpi	3	6	42.7943	55.1833
Israel	ST92ISR_Ar_4g	PDA	22°C	18_dpi	4	12	39.7806	52.8128
Israel	ST92ISR_Ar_4g	PDA	22°C	18_dpi	5	6	42.8387	55.3012
Israel	ST92ISR_Ar_4g	PDA	15°C	18_dpi	1	9	20.3388	94.6529
Israel	ST92ISR_Ar_4g	PDA	15°C	18_dpi	2	0	NA	NA
Israel	ST92ISR_Ar_4g	PDA	15°C	18_dpi	3	0	NA	NA
Israel	ST92ISR_Ar_4g	PDA	15°C	18_dpi	4	10	17.1551	90.2263
Israel	ST92ISR_Ar_4g	PDA	15°C	18_dpi	5	6	18.5418	89.2113
Israel	ST92ISR_Ar_5a	0.05_azole	22°C	8_dpi	1	0	NA	NA
Israel	ST92ISR_Ar_5a	0.05_azole	22°C	8_dpi	2	0	NA	NA
Israel	ST92ISR_Ar_5a	0.05_azole	22°C	8_dpi	3	0	NA	NA
Israel	ST92ISR_Ar_5a	0.05_azole	22°C	8_dpi	4	0	NA	NA
Israel	ST92ISR_Ar_5a	0.05_azole	22°C	8_dpi	5	0	NA	NA
Israel	ST92ISR_Ar_5a	PDA	22°C	8_dpi	1	7	3.08143	144.262
Israel	ST92ISR_Ar_5a	PDA	22°C	8_dpi	2	3	2.63	143.611
Israel	ST92ISR_Ar_5a	PDA	22°C	8_dpi	3	11	3.32418	148.902
Israel	ST92ISR_Ar_5a	PDA	22°C	8_dpi	4	9	2.44767	146.922
Israel	ST92ISR_Ar_5a	PDA	22°C	8_dpi	5	4	1.527	141.973
Israel	ST92ISR_Ar_5a	PDA	15°C	8_dpi	1	0	NA	NA
Israel	ST92ISR_Ar_5a	PDA	15°C	8_dpi	2	0	NA	NA
Israel	ST92ISR_Ar_5a	PDA	15°C	8_dpi	3	1	0.739	149.43
Israel	ST92ISR_Ar_5a	PDA	15°C	8_dpi	4	1	0.798	155.79
Israel	ST92ISR_Ar_5a	PDA	15°C	8_dpi	5	0	NA	NA
Israel	ST92ISR_Ar_5a	0.05_azole	22°C	11_dpi	1	1	1.519	134.148
Israel	ST92ISR_Ar_5a	0.05_azole	22°C	11_dpi	2	0	NA	NA
Israel	ST92ISR_Ar_5a	0.05_azole	22°C	11_dpi	3	1	0.708	147.124
Israel	ST92ISR_Ar_5a	0.05_azole	22°C	11_dpi	4	0	NA	NA
Israel	ST92ISR_Ar_5a	0.05_azole	22°C	11_dpi	5	3	1.18733	115.916
Israel	ST92ISR_Ar_5a	PDA	22°C	11_dpi	1	8	14.1585	118.347
Israel	ST92ISR_Ar_5a	PDA	22°C	11_dpi	2	3	5.176	148.963
Israel	ST92ISR_Ar_5a	PDA	22°C	11_dpi	3	8	14.0686	131.393
Israel	ST92ISR_Ar_5a	PDA	22°C	11_dpi	4	11	9.58827	141.142
Israel	ST92ISR_Ar_5a	PDA	22°C	11_dpi	5	4	7.02575	132.032
Israel	ST92ISR_Ar_5a	PDA	15°C	11_dpi	1	2	1.566	149.763
Israel	ST92ISR_Ar_5a	PDA	15°C	11_dpi	2	6	2.23167	150.123
Israel	ST92ISR_Ar_5a	PDA	15°C	11_dpi	3	7	2.63086	144.505
Israel	ST92ISR_Ar_5a	PDA	15°C	11_dpi	4	9	2.97256	150.409
Israel	ST92ISR_Ar_5a	PDA	15°C	11_dpi	5	5	2.6518	147.987
Israel	ST92ISR_Ar_5a	0.05_azole	22°C	14_dpi	1	1	6.073	149.864
Israel	ST92ISR_Ar_5a	0.05_azole	22°C	14_dpi	2	0	NA	NA
Israel	ST92ISR_Ar_5a	0.05_azole	22°C	14_dpi	3	0	NA	NA
Israel	ST92ISR_Ar_5a	0.05_azole	22°C	14_dpi	4	0	NA	NA
Israel	ST92ISR_Ar_5a	0.05_azole	22°C	14_dpi	5	3	4.41033	128.977
Israel	ST92ISR_Ar_5a	PDA	22°C	14_dpi	1	8	33.6142	105.212
Israel	ST92ISR_Ar_5a	PDA	22°C	14_dpi	2	5	28.5644	130.977
Israel	ST92ISR_Ar_5a	PDA	22°C	14_dpi	3	7	29.97	121.364
Israel	ST92ISR_Ar_5a	PDA	22°C	14_dpi	4	10	22.3201	130.864
Israel	ST92ISR_Ar_5a	PDA	22°C	14_dpi	5	4	18.2218	123.138
Israel	ST92ISR_Ar_5a	PDA	15°C	14_dpi	1	3	5.44367	149.1
Israel	ST92ISR_Ar_5a	PDA	15°C	14_dpi	2	5	8.7516	128.168
Israel	ST92ISR_Ar_5a	PDA	15°C	14_dpi	3	7	7.69829	133.478
Israel	ST92ISR_Ar_5a	PDA	15°C	14_dpi	4	6	11.1483	135.265
Israel	ST92ISR_Ar_5a	PDA	15°C	14_dpi	5	5	10.2616	140.316
Israel	ST92ISR_Ar_5a	0.05_azole	22°C	18_dpi	1	1	15.579	151.303
Israel	ST92ISR_Ar_5a	0.05_azole	22°C	18_dpi	2	2	11.5905	94.2055
Israel	ST92ISR_Ar_5a	0.05_azole	22°C	18_dpi	3	1	10.503	156.477
Israel	ST92ISR_Ar_5a	0.05_azole	22°C	18_dpi	4	0	NA	NA
Israel	ST92ISR_Ar_5a	0.05_azole	22°C	18_dpi	5	1	8.643	107.245
Israel	ST92ISR_Ar_5a	PDA	22°C	18_dpi	1	5	60.1106	91.889
Israel	ST92ISR_Ar_5a	PDA	22°C	18_dpi	2	3	56.546	110.592
Israel	ST92ISR_Ar_5a	PDA	22°C	18_dpi	3	9	73.6879	85.3906
Israel	ST92ISR_Ar_5a	PDA	22°C	18_dpi	4	10	42.5003	105.37
Israel	ST92ISR_Ar_5a	PDA	22°C	18_dpi	5	4	34.525	111.192
Israel	ST92ISR_Ar_5a	PDA	15°C	18_dpi	1	1	12.82	136.763
Israel	ST92ISR_Ar_5a	PDA	15°C	18_dpi	2	4	24.5267	114.067
Israel	ST92ISR_Ar_5a	PDA	15°C	18_dpi	3	5	19.461	116.536
Israel	ST92ISR_Ar_5a	PDA	15°C	18_dpi	4	3	24.1363	123.806
Israel	ST92ISR_Ar_5a	PDA	15°C	18_dpi	5	5	36.611	99.3486
Israel	ST92ISR_Ar_5g	0.05_azole	22°C	8_dpi	1	0	NA	NA
Israel	ST92ISR_Ar_5g	0.05_azole	22°C	8_dpi	2	2	0.9585	156.689
Israel	ST92ISR_Ar_5g	0.05_azole	22°C	8_dpi	3	5	0.9086	157.094
Israel	ST92ISR_Ar_5g	0.05_azole	22°C	8_dpi	4	0	NA	NA
Israel	ST92ISR_Ar_5g	0.05_azole	22°C	8_dpi	5	1	0.812	152.88
Israel	ST92ISR_Ar_5g	PDA	22°C	8_dpi	1	6	10.8012	117.45
Israel	ST92ISR_Ar_5g	PDA	22°C	8_dpi	2	5	11.3412	115.407
Israel	ST92ISR_Ar_5g	PDA	22°C	8_dpi	3	5	10.0508	110.643
Israel	ST92ISR_Ar_5g	PDA	22°C	8_dpi	4	8	5.50838	123.628
Israel	ST92ISR_Ar_5g	PDA	22°C	8_dpi	5	2	10.957	118.546
Israel	ST92ISR_Ar_5g	PDA	15°C	8_dpi	1	4	2.59925	145.389
Israel	ST92ISR_Ar_5g	PDA	15°C	8_dpi	2	5	1.8764	151.041
Israel	ST92ISR_Ar_5g	PDA	15°C	8_dpi	3	6	2.484	144.18
Israel	ST92ISR_Ar_5g	PDA	15°C	8_dpi	4	4	1.9085	146.897
Israel	ST92ISR_Ar_5g	PDA	15°C	8_dpi	5	0	NA	NA
Israel	ST92ISR_Ar_5g	0.05_azole	22°C	11_dpi	1	0	NA	NA
Israel	ST92ISR_Ar_5g	0.05_azole	22°C	11_dpi	2	2	3.655	148.386
Israel	ST92ISR_Ar_5g	0.05_azole	22°C	11_dpi	3	5	4.2996	162.013
Israel	ST92ISR_Ar_5g	0.05_azole	22°C	11_dpi	4	2	2.8575	147.02
Israel	ST92ISR_Ar_5g	0.05_azole	22°C	11_dpi	5	2	4.3115	152.098
Israel	ST92ISR_Ar_5g	PDA	22°C	11_dpi	1	4	36.1685	109.674
Israel	ST92ISR_Ar_5g	PDA	22°C	11_dpi	2	5	32.6044	98.615
Israel	ST92ISR_Ar_5g	PDA	22°C	11_dpi	3	4	29.4103	93.9368
Israel	ST92ISR_Ar_5g	PDA	22°C	11_dpi	4	7	22.0626	107.045
Israel	ST92ISR_Ar_5g	PDA	22°C	11_dpi	5	2	33.0405	89.3265
Israel	ST92ISR_Ar_5g	PDA	15°C	11_dpi	1	5	14.886	93.2792
Israel	ST92ISR_Ar_5g	PDA	15°C	11_dpi	2	6	10.7957	104.79
Israel	ST92ISR_Ar_5g	PDA	15°C	11_dpi	3	9	11.2914	96.1312
Israel	ST92ISR_Ar_5g	PDA	15°C	11_dpi	4	5	12.6876	98.5264
Israel	ST92ISR_Ar_5g	PDA	15°C	11_dpi	5	0	NA	NA
Israel	ST92ISR_Ar_5g	0.05_azole	22°C	14_dpi	1	0	NA	NA
Israel	ST92ISR_Ar_5g	0.05_azole	22°C	14_dpi	2	2	10.038	162.083
Israel	ST92ISR_Ar_5g	0.05_azole	22°C	14_dpi	3	4	11.5777	163.153
Israel	ST92ISR_Ar_5g	0.05_azole	22°C	14_dpi	4	3	9.37033	166.418
Israel	ST92ISR_Ar_5g	0.05_azole	22°C	14_dpi	5	2	11.169	165.892
Israel	ST92ISR_Ar_5g	PDA	22°C	14_dpi	1	3	70.8427	103.537
Israel	ST92ISR_Ar_5g	PDA	22°C	14_dpi	2	5	63.7534	80.5876
Israel	ST92ISR_Ar_5g	PDA	22°C	14_dpi	3	3	61.9057	79.7043
Israel	ST92ISR_Ar_5g	PDA	22°C	14_dpi	4	5	50.3204	90.55
Israel	ST92ISR_Ar_5g	PDA	22°C	14_dpi	5	2	66.4975	79.976
Israel	ST92ISR_Ar_5g	PDA	15°C	14_dpi	1	6	31.5332	72.6435
Israel	ST92ISR_Ar_5g	PDA	15°C	14_dpi	2	5	32.9852	63.961
Israel	ST92ISR_Ar_5g	PDA	15°C	14_dpi	3	9	27.8043	67.5043
Israel	ST92ISR_Ar_5g	PDA	15°C	14_dpi	4	4	35.9387	64.045
Israel	ST92ISR_Ar_5g	PDA	15°C	14_dpi	5	4	6.18775	128.669
Israel	ST92ISR_Ar_5g	0.05_azole	22°C	18_dpi	1	0	NA	NA
Israel	ST92ISR_Ar_5g	0.05_azole	22°C	18_dpi	2	2	21.501	162.108
Israel	ST92ISR_Ar_5g	0.05_azole	22°C	18_dpi	3	2	24.536	157.264
Israel	ST92ISR_Ar_5g	0.05_azole	22°C	18_dpi	4	2	20.591	159.686
Israel	ST92ISR_Ar_5g	0.05_azole	22°C	18_dpi	5	1	22.649	166.626
Israel	ST92ISR_Ar_5g	PDA	22°C	18_dpi	1	1	132.151	98.949
Israel	ST92ISR_Ar_5g	PDA	22°C	18_dpi	2	2	119.607	51.2555
Israel	ST92ISR_Ar_5g	PDA	22°C	18_dpi	3	1	119.402	74.076
Israel	ST92ISR_Ar_5g	PDA	22°C	18_dpi	4	4	97.767	72.8235
Israel	ST92ISR_Ar_5g	PDA	22°C	18_dpi	5	2	125.591	57.997
Israel	ST92ISR_Ar_5g	PDA	15°C	18_dpi	1	4	71.8295	56.513
Israel	ST92ISR_Ar_5g	PDA	15°C	18_dpi	2	6	56.2967	71.0635
Israel	ST92ISR_Ar_5g	PDA	15°C	18_dpi	3	7	54.1967	64.9067
Israel	ST92ISR_Ar_5g	PDA	15°C	18_dpi	4	5	60.0888	77.5476
Israel	ST92ISR_Ar_5g	PDA	15°C	18_dpi	5	2	22.714	71.482
Switzerland	ST99CH_3A1	0.05_azole	22°C	8_dpi	1	7	9.97429	120.402
Switzerland	ST99CH_3A1	0.05_azole	22°C	8_dpi	2	11	4.44482	154.554
Switzerland	ST99CH_3A1	0.05_azole	22°C	8_dpi	3	9	7.804	115.203
Switzerland	ST99CH_3A1	0.05_azole	22°C	8_dpi	4	8	8.23738	123.506
Switzerland	ST99CH_3A1	0.05_azole	22°C	8_dpi	5	6	8.14817	121.612
Switzerland	ST99CH_3A1	PDA	22°C	8_dpi	1	11	8.41791	125.804
Switzerland	ST99CH_3A1	PDA	22°C	8_dpi	2	4	10.2285	141.83
Switzerland	ST99CH_3A1	PDA	22°C	8_dpi	3	9	9.29867	125.718
Switzerland	ST99CH_3A1	PDA	22°C	8_dpi	4	11	10.4019	127.197
Switzerland	ST99CH_3A1	PDA	22°C	8_dpi	5	18	8.81128	121.794
Switzerland	ST99CH_3A1	PDA	15°C	8_dpi	1	3	0.970333	151.6
Switzerland	ST99CH_3A1	PDA	15°C	8_dpi	2	10	0.9892	155.967
Switzerland	ST99CH_3A1	PDA	15°C	8_dpi	3	15	0.912733	149.459
Switzerland	ST99CH_3A1	PDA	15°C	8_dpi	4	11	0.918455	145.563
Switzerland	ST99CH_3A1	PDA	15°C	8_dpi	5	15	0.973267	149.437
Switzerland	ST99CH_3A1	0.05_azole	22°C	11_dpi	1	4	35.551	134.625
Switzerland	ST99CH_3A1	0.05_azole	22°C	11_dpi	2	10	16.3586	158.615
Switzerland	ST99CH_3A1	0.05_azole	22°C	11_dpi	3	7	25.0067	117.379
Switzerland	ST99CH_3A1	0.05_azole	22°C	11_dpi	4	7	28.3479	132.702
Switzerland	ST99CH_3A1	0.05_azole	22°C	11_dpi	5	3	29.713	117.048
Switzerland	ST99CH_3A1	PDA	22°C	11_dpi	1	11	30.2263	121.286
Switzerland	ST99CH_3A1	PDA	22°C	11_dpi	2	1	41.83	142.129
Switzerland	ST99CH_3A1	PDA	22°C	11_dpi	3	9	33.379	127.61
Switzerland	ST99CH_3A1	PDA	22°C	11_dpi	4	4	36.3573	136.378
Switzerland	ST99CH_3A1	PDA	22°C	11_dpi	5	13	29.6018	122.512
Switzerland	ST99CH_3A1	PDA	15°C	11_dpi	1	16	3.69844	147.392
Switzerland	ST99CH_3A1	PDA	15°C	11_dpi	2	10	3.887	145.969
Switzerland	ST99CH_3A1	PDA	15°C	11_dpi	3	16	3.82344	136.787
Switzerland	ST99CH_3A1	PDA	15°C	11_dpi	4	14	3.797	142.859
Switzerland	ST99CH_3A1	PDA	15°C	11_dpi	5	21	4.0981	140.172
Switzerland	ST99CH_3A1	0.05_azole	22°C	14_dpi	1	0	NA	NA
Switzerland	ST99CH_3A1	0.05_azole	22°C	14_dpi	2	6	33.9665	136.738
Switzerland	ST99CH_3A1	0.05_azole	22°C	14_dpi	3	7	48.8206	93.7444
Switzerland	ST99CH_3A1	0.05_azole	22°C	14_dpi	4	5	59.1472	118.797
Switzerland	ST99CH_3A1	0.05_azole	22°C	14_dpi	5	3	57.5903	102.786
Switzerland	ST99CH_3A1	PDA	22°C	14_dpi	1	5	62.2352	99.0494
Switzerland	ST99CH_3A1	PDA	22°C	14_dpi	2	1	83.855	124.389
Switzerland	ST99CH_3A1	PDA	22°C	14_dpi	3	6	65.0715	115.149
Switzerland	ST99CH_3A1	PDA	22°C	14_dpi	4	2	72.9725	124.01
Switzerland	ST99CH_3A1	PDA	22°C	14_dpi	5	10	61.4581	109.665
Switzerland	ST99CH_3A1	PDA	15°C	14_dpi	1	17	10.6084	124.341
Switzerland	ST99CH_3A1	PDA	15°C	14_dpi	2	15	9.3976	128.433
Switzerland	ST99CH_3A1	PDA	15°C	14_dpi	3	16	9.65506	125.057
Switzerland	ST99CH_3A1	PDA	15°C	14_dpi	4	11	9.86636	127.166
Switzerland	ST99CH_3A1	PDA	15°C	14_dpi	5	6	11.764	126.422
Switzerland	ST99CH_3A1	0.05_azole	22°C	18_dpi	1	1	118.93	107.005
Switzerland	ST99CH_3A1	0.05_azole	22°C	18_dpi	2	6	66.4377	134.381
Switzerland	ST99CH_3A1	0.05_azole	22°C	18_dpi	3	4	81.25	102.718
Switzerland	ST99CH_3A1	0.05_azole	22°C	18_dpi	4	4	100.282	121.726
Switzerland	ST99CH_3A1	0.05_azole	22°C	18_dpi	5	4	92.1502	109.875
Switzerland	ST99CH_3A1	PDA	22°C	18_dpi	1	4	96.0125	105.945
Switzerland	ST99CH_3A1	PDA	22°C	18_dpi	2	1	145.407	129.129
Switzerland	ST99CH_3A1	PDA	22°C	18_dpi	3	6	109.349	114.342
Switzerland	ST99CH_3A1	PDA	22°C	18_dpi	4	4	115.658	127.132
Switzerland	ST99CH_3A1	PDA	22°C	18_dpi	5	8	83.5509	111.347
Switzerland	ST99CH_3A1	PDA	15°C	18_dpi	1	16	16.8912	102.507
Switzerland	ST99CH_3A1	PDA	15°C	18_dpi	2	14	15.1296	82.059
Switzerland	ST99CH_3A1	PDA	15°C	18_dpi	3	12	16.2041	88.3637
Switzerland	ST99CH_3A1	PDA	15°C	18_dpi	4	12	19.5429	91.9725
Switzerland	ST99CH_3A1	PDA	15°C	18_dpi	5	16	17.672	87.2425
Switzerland	ST99CH_3A10	0.05_azole	22°C	8_dpi	1	9	9.24056	94.5184
Switzerland	ST99CH_3A10	0.05_azole	22°C	8_dpi	2	11	10.3374	103.031
Switzerland	ST99CH_3A10	0.05_azole	22°C	8_dpi	3	5	11.259	99.393
Switzerland	ST99CH_3A10	0.05_azole	22°C	8_dpi	4	8	9.9375	100.52
Switzerland	ST99CH_3A10	0.05_azole	22°C	8_dpi	5	12	10.4763	99.8868
Switzerland	ST99CH_3A10	PDA	22°C	8_dpi	1	13	14.8467	75.4557
Switzerland	ST99CH_3A10	PDA	22°C	8_dpi	2	11	17.1313	78.8925
Switzerland	ST99CH_3A10	PDA	22°C	8_dpi	3	16	15.3343	77.4212
Switzerland	ST99CH_3A10	PDA	22°C	8_dpi	4	19	15.1518	77.7531
Switzerland	ST99CH_3A10	PDA	22°C	8_dpi	5	21	14.7795	77.6466
Switzerland	ST99CH_3A10	PDA	15°C	8_dpi	1	18	3.10772	119.218
Switzerland	ST99CH_3A10	PDA	15°C	8_dpi	2	31	3.05345	111.491
Switzerland	ST99CH_3A10	PDA	15°C	8_dpi	3	22	3.47168	120.66
Switzerland	ST99CH_3A10	PDA	15°C	8_dpi	4	29	3.152	114.978
Switzerland	ST99CH_3A10	PDA	15°C	8_dpi	5	26	3.05081	117.955
Switzerland	ST99CH_3A10	0.05_azole	22°C	11_dpi	1	7	32.8874	75.9253
Switzerland	ST99CH_3A10	0.05_azole	22°C	11_dpi	2	8	35.25	85.6418
Switzerland	ST99CH_3A10	0.05_azole	22°C	11_dpi	3	3	37.09	73.654
Switzerland	ST99CH_3A10	0.05_azole	22°C	11_dpi	4	6	35.0933	75.1482
Switzerland	ST99CH_3A10	0.05_azole	22°C	11_dpi	5	9	37.7556	78.8048
Switzerland	ST99CH_3A10	PDA	22°C	11_dpi	1	3	45.304	65.0417
Switzerland	ST99CH_3A10	PDA	22°C	11_dpi	2	5	52.1758	69.8368
Switzerland	ST99CH_3A10	PDA	22°C	11_dpi	3	6	43.3233	66.9892
Switzerland	ST99CH_3A10	PDA	22°C	11_dpi	4	13	42.3336	67.5837
Switzerland	ST99CH_3A10	PDA	22°C	11_dpi	5	12	40.2732	75.3868
Switzerland	ST99CH_3A10	PDA	15°C	11_dpi	1	14	18.9216	68.4998
Switzerland	ST99CH_3A10	PDA	15°C	11_dpi	2	21	16.8528	70.9527
Switzerland	ST99CH_3A10	PDA	15°C	11_dpi	3	14	21.9252	71.8884
Switzerland	ST99CH_3A10	PDA	15°C	11_dpi	4	21	18.2778	65.3466
Switzerland	ST99CH_3A10	PDA	15°C	11_dpi	5	15	17.7201	74.097
Switzerland	ST99CH_3A10	0.05_azole	22°C	14_dpi	1	6	57.812	61.9645
Switzerland	ST99CH_3A10	0.05_azole	22°C	14_dpi	2	7	68.1846	63.0383
Switzerland	ST99CH_3A10	0.05_azole	22°C	14_dpi	3	2	76.2125	59.2155
Switzerland	ST99CH_3A10	0.05_azole	22°C	14_dpi	4	3	68.985	61.15
Switzerland	ST99CH_3A10	0.05_azole	22°C	14_dpi	5	9	69.9607	60.5671
Switzerland	ST99CH_3A10	PDA	22°C	14_dpi	1	1	95.277	44.054
Switzerland	ST99CH_3A10	PDA	22°C	14_dpi	2	3	97.2493	62.4697
Switzerland	ST99CH_3A10	PDA	22°C	14_dpi	3	6	77.9158	52.2913
Switzerland	ST99CH_3A10	PDA	22°C	14_dpi	4	9	71.0397	51.7009
Switzerland	ST99CH_3A10	PDA	22°C	14_dpi	5	8	65.1524	62.347
Switzerland	ST99CH_3A10	PDA	15°C	14_dpi	1	6	46.4025	49.4112
Switzerland	ST99CH_3A10	PDA	15°C	14_dpi	2	8	33.9251	75.7113
Switzerland	ST99CH_3A10	PDA	15°C	14_dpi	3	10	48.7741	50.1681
Switzerland	ST99CH_3A10	PDA	15°C	14_dpi	4	17	41.1156	60.8892
Switzerland	ST99CH_3A10	PDA	15°C	14_dpi	5	5	37.811	64.7938
Switzerland	ST99CH_3A10	0.05_azole	22°C	18_dpi	1	5	102.844	49.5724
Switzerland	ST99CH_3A10	0.05_azole	22°C	18_dpi	2	1	132.084	49.795
Switzerland	ST99CH_3A10	0.05_azole	22°C	18_dpi	3	2	139.219	49.247
Switzerland	ST99CH_3A10	0.05_azole	22°C	18_dpi	4	3	121.477	52.8847
Switzerland	ST99CH_3A10	0.05_azole	22°C	18_dpi	5	5	126.559	54.8422
Switzerland	ST99CH_3A10	PDA	22°C	18_dpi	1	1	159.032	42.102
Switzerland	ST99CH_3A10	PDA	22°C	18_dpi	2	3	142.632	48.3993
Switzerland	ST99CH_3A10	PDA	22°C	18_dpi	3	2	132.234	49.969
Switzerland	ST99CH_3A10	PDA	22°C	18_dpi	4	3	110.969	43.4497
Switzerland	ST99CH_3A10	PDA	22°C	18_dpi	5	0	NA	NA
Switzerland	ST99CH_3A10	PDA	15°C	18_dpi	1	3	94.2447	57.698
Switzerland	ST99CH_3A10	PDA	15°C	18_dpi	2	2	60.185	64.1705
Switzerland	ST99CH_3A10	PDA	15°C	18_dpi	3	2	99.6485	44.7345
Switzerland	ST99CH_3A10	PDA	15°C	18_dpi	4	5	77.7994	67.824
Switzerland	ST99CH_3A10	PDA	15°C	18_dpi	5	0	NA	NA
Switzerland	ST99CH_3A2	0.05_azole	22°C	8_dpi	1	3	3.227	118.188
Switzerland	ST99CH_3A2	0.05_azole	22°C	8_dpi	2	7	3.78343	112.878
Switzerland	ST99CH_3A2	0.05_azole	22°C	8_dpi	3	6	3.79883	120.204
Switzerland	ST99CH_3A2	0.05_azole	22°C	8_dpi	4	3	2.01067	120.395
Switzerland	ST99CH_3A2	0.05_azole	22°C	8_dpi	5	2	4.707	134.663
Switzerland	ST99CH_3A2	PDA	22°C	8_dpi	1	4	4.69725	152.513
Switzerland	ST99CH_3A2	PDA	22°C	8_dpi	2	3	4.26533	135.888
Switzerland	ST99CH_3A2	PDA	22°C	8_dpi	3	7	4.42057	133.266
Switzerland	ST99CH_3A2	PDA	22°C	8_dpi	4	8	4.054	132.179
Switzerland	ST99CH_3A2	PDA	22°C	8_dpi	5	2	4.4235	143.31
Switzerland	ST99CH_3A2	PDA	15°C	8_dpi	1	14	1.019	156.997
Switzerland	ST99CH_3A2	PDA	15°C	8_dpi	2	8	0.8955	154.525
Switzerland	ST99CH_3A2	PDA	15°C	8_dpi	3	16	0.904438	152.349
Switzerland	ST99CH_3A2	PDA	15°C	8_dpi	4	7	0.943	148.293
Switzerland	ST99CH_3A2	PDA	15°C	8_dpi	5	3	0.891	143.937
Switzerland	ST99CH_3A2	0.05_azole	22°C	11_dpi	1	3	8.163	104.725
Switzerland	ST99CH_3A2	0.05_azole	22°C	11_dpi	2	7	8.96571	98.3314
Switzerland	ST99CH_3A2	0.05_azole	22°C	11_dpi	3	0	NA	NA
Switzerland	ST99CH_3A2	0.05_azole	22°C	11_dpi	4	0	NA	NA
Switzerland	ST99CH_3A2	0.05_azole	22°C	11_dpi	5	1	15.414	89.709
Switzerland	ST99CH_3A2	PDA	22°C	11_dpi	1	5	11.8492	75.7466
Switzerland	ST99CH_3A2	PDA	22°C	11_dpi	2	4	13.406	89.9167
Switzerland	ST99CH_3A2	PDA	22°C	11_dpi	3	9	12.3034	78.3168
Switzerland	ST99CH_3A2	PDA	22°C	11_dpi	4	7	11.0549	79.752
Switzerland	ST99CH_3A2	PDA	22°C	11_dpi	5	1	12.056	75.262
Switzerland	ST99CH_3A2	PDA	15°C	11_dpi	1	12	4.21225	146.231
Switzerland	ST99CH_3A2	PDA	15°C	11_dpi	2	9	3.74178	149.043
Switzerland	ST99CH_3A2	PDA	15°C	11_dpi	3	16	4.58162	145.83
Switzerland	ST99CH_3A2	PDA	15°C	11_dpi	4	8	4.39262	142.779
Switzerland	ST99CH_3A2	PDA	15°C	11_dpi	5	6	3.97833	134.868
Switzerland	ST99CH_3A2	0.05_azole	22°C	14_dpi	1	2	20.9785	69.1915
Switzerland	ST99CH_3A2	0.05_azole	22°C	14_dpi	2	6	19.9167	82.2332
Switzerland	ST99CH_3A2	0.05_azole	22°C	14_dpi	3	0	NA	NA
Switzerland	ST99CH_3A2	0.05_azole	22°C	14_dpi	4	2	12.877	67.1825
Switzerland	ST99CH_3A2	0.05_azole	22°C	14_dpi	5	0	NA	NA
Switzerland	ST99CH_3A2	PDA	22°C	14_dpi	1	3	30.2827	68.5137
Switzerland	ST99CH_3A2	PDA	22°C	14_dpi	2	3	28.7973	85.827
Switzerland	ST99CH_3A2	PDA	22°C	14_dpi	3	9	29.7598	76.4821
Switzerland	ST99CH_3A2	PDA	22°C	14_dpi	4	8	26.1043	72.9729
Switzerland	ST99CH_3A2	PDA	22°C	14_dpi	5	3	26.9597	61.2643
Switzerland	ST99CH_3A2	PDA	15°C	14_dpi	1	10	10.1506	106.82
Switzerland	ST99CH_3A2	PDA	15°C	14_dpi	2	4	9.552	118.49
Switzerland	ST99CH_3A2	PDA	15°C	14_dpi	3	3	11.074	113.071
Switzerland	ST99CH_3A2	PDA	15°C	14_dpi	4	9	9.88289	108.946
Switzerland	ST99CH_3A2	PDA	15°C	14_dpi	5	0	NA	NA
Switzerland	ST99CH_3A2	0.05_azole	22°C	18_dpi	1	1	40.754	71.87
Switzerland	ST99CH_3A2	0.05_azole	22°C	18_dpi	2	6	38.8092	76.0022
Switzerland	ST99CH_3A2	0.05_azole	22°C	18_dpi	3	0	NA	NA
Switzerland	ST99CH_3A2	0.05_azole	22°C	18_dpi	4	2	24.9625	70.0185
Switzerland	ST99CH_3A2	0.05_azole	22°C	18_dpi	5	0	NA	NA
Switzerland	ST99CH_3A2	PDA	22°C	18_dpi	1	3	60.8113	69.807
Switzerland	ST99CH_3A2	PDA	22°C	18_dpi	2	3	56.949	76.0503
Switzerland	ST99CH_3A2	PDA	22°C	18_dpi	3	5	52.785	69.2376
Switzerland	ST99CH_3A2	PDA	22°C	18_dpi	4	8	49.5225	60.8401
Switzerland	ST99CH_3A2	PDA	22°C	18_dpi	5	3	58.9377	58.5703
Switzerland	ST99CH_3A2	PDA	15°C	18_dpi	1	11	15.6085	74.7045
Switzerland	ST99CH_3A2	PDA	15°C	18_dpi	2	6	15.9107	88.5368
Switzerland	ST99CH_3A2	PDA	15°C	18_dpi	3	4	19.1755	85.943
Switzerland	ST99CH_3A2	PDA	15°C	18_dpi	4	9	17.7464	82.5689
Switzerland	ST99CH_3A2	PDA	15°C	18_dpi	5	6	19.392	66.8713
Switzerland	ST99CH_3A4	0.05_azole	22°C	8_dpi	1	8	2.33012	158.434
Switzerland	ST99CH_3A4	0.05_azole	22°C	8_dpi	2	8	2.36762	158.607
Switzerland	ST99CH_3A4	0.05_azole	22°C	8_dpi	3	11	2.43055	157.139
Switzerland	ST99CH_3A4	0.05_azole	22°C	8_dpi	4	8	2.19988	152.537
Switzerland	ST99CH_3A4	0.05_azole	22°C	8_dpi	5	14	2.26121	156.211
Switzerland	ST99CH_3A4	PDA	22°C	8_dpi	1	18	2.5465	159.683
Switzerland	ST99CH_3A4	PDA	22°C	8_dpi	2	6	2.6005	160.627
Switzerland	ST99CH_3A4	PDA	22°C	8_dpi	3	15	2.47233	155.396
Switzerland	ST99CH_3A4	PDA	22°C	8_dpi	4	0	NA	NA
Switzerland	ST99CH_3A4	PDA	22°C	8_dpi	5	14	2.30729	157.428
Switzerland	ST99CH_3A4	PDA	15°C	8_dpi	1	3	0.809	162.869
Switzerland	ST99CH_3A4	PDA	15°C	8_dpi	2	1	0.804	159.718
Switzerland	ST99CH_3A4	PDA	15°C	8_dpi	3	12	0.920833	157.528
Switzerland	ST99CH_3A4	PDA	15°C	8_dpi	4	15	0.799267	156.528
Switzerland	ST99CH_3A4	PDA	15°C	8_dpi	5	1	0.856	153.495
Switzerland	ST99CH_3A4	0.05_azole	22°C	11_dpi	1	7	7.61786	144.168
Switzerland	ST99CH_3A4	0.05_azole	22°C	11_dpi	2	7	7.40543	144.557
Switzerland	ST99CH_3A4	0.05_azole	22°C	11_dpi	3	3	7.71367	140.591
Switzerland	ST99CH_3A4	0.05_azole	22°C	11_dpi	4	6	7.3865	142.246
Switzerland	ST99CH_3A4	0.05_azole	22°C	11_dpi	5	12	7.52008	141.224
Switzerland	ST99CH_3A4	PDA	22°C	11_dpi	1	10	8.919	144.577
Switzerland	ST99CH_3A4	PDA	22°C	11_dpi	2	5	8.0218	150.041
Switzerland	ST99CH_3A4	PDA	22°C	11_dpi	3	7	9.13171	142.895
Switzerland	ST99CH_3A4	PDA	22°C	11_dpi	4	0	NA	NA
Switzerland	ST99CH_3A4	PDA	22°C	11_dpi	5	10	8.2593	144.733
Switzerland	ST99CH_3A4	PDA	15°C	11_dpi	1	10	3.4599	153.88
Switzerland	ST99CH_3A4	PDA	15°C	11_dpi	2	15	3.89887	148.261
Switzerland	ST99CH_3A4	PDA	15°C	11_dpi	3	20	3.43935	151.184
Switzerland	ST99CH_3A4	PDA	15°C	11_dpi	4	20	3.26525	147.083
Switzerland	ST99CH_3A4	PDA	15°C	11_dpi	5	14	3.85264	145.985
Switzerland	ST99CH_3A4	0.05_azole	22°C	14_dpi	1	6	16.6178	132.466
Switzerland	ST99CH_3A4	0.05_azole	22°C	14_dpi	2	5	16.3642	133.167
Switzerland	ST99CH_3A4	0.05_azole	22°C	14_dpi	3	4	16.4228	129.236
Switzerland	ST99CH_3A4	0.05_azole	22°C	14_dpi	4	8	16.7195	130.908
Switzerland	ST99CH_3A4	0.05_azole	22°C	14_dpi	5	8	15.6791	123.394
Switzerland	ST99CH_3A4	PDA	22°C	14_dpi	1	18	16.4826	103.047
Switzerland	ST99CH_3A4	PDA	22°C	14_dpi	2	3	16.238	123.581
Switzerland	ST99CH_3A4	PDA	22°C	14_dpi	3	8	18.1991	112.575
Switzerland	ST99CH_3A4	PDA	22°C	14_dpi	4	0	NA	NA
Switzerland	ST99CH_3A4	PDA	22°C	14_dpi	5	8	15.5661	112.63
Switzerland	ST99CH_3A4	PDA	15°C	14_dpi	1	5	9.2756	144.56
Switzerland	ST99CH_3A4	PDA	15°C	14_dpi	2	14	8.70507	145.111
Switzerland	ST99CH_3A4	PDA	15°C	14_dpi	3	17	7.76247	142.839
Switzerland	ST99CH_3A4	PDA	15°C	14_dpi	4	14	7.71371	141.839
Switzerland	ST99CH_3A4	PDA	15°C	14_dpi	5	14	8.73986	141.911
Switzerland	ST99CH_3A4	0.05_azole	22°C	18_dpi	1	6	32.7597	83.9098
Switzerland	ST99CH_3A4	0.05_azole	22°C	18_dpi	2	6	31.8637	76.0042
Switzerland	ST99CH_3A4	0.05_azole	22°C	18_dpi	3	2	31.029	81.9095
Switzerland	ST99CH_3A4	0.05_azole	22°C	18_dpi	4	6	33.1775	68.9565
Switzerland	ST99CH_3A4	0.05_azole	22°C	18_dpi	5	11	30.1329	71.1917
Switzerland	ST99CH_3A4	PDA	22°C	18_dpi	1	9	30.1069	58.5072
Switzerland	ST99CH_3A4	PDA	22°C	18_dpi	2	2	31.9215	82.766
Switzerland	ST99CH_3A4	PDA	22°C	18_dpi	3	7	33.6934	61.1294
Switzerland	ST99CH_3A4	PDA	22°C	18_dpi	4	0	NA	NA
Switzerland	ST99CH_3A4	PDA	22°C	18_dpi	5	5	28.4154	69.3366
Switzerland	ST99CH_3A4	PDA	15°C	18_dpi	1	9	15.903	97.8673
Switzerland	ST99CH_3A4	PDA	15°C	18_dpi	2	13	17.6437	116.322
Switzerland	ST99CH_3A4	PDA	15°C	18_dpi	3	16	14.0039	84.9554
Switzerland	ST99CH_3A4	PDA	15°C	18_dpi	4	10	13.5652	85.0476
Switzerland	ST99CH_3A4	PDA	15°C	18_dpi	5	13	16.8361	105.224
Switzerland	ST99CH_3A5	0.05_azole	22°C	8_dpi	1	11	7.71909	118.319
Switzerland	ST99CH_3A5	0.05_azole	22°C	8_dpi	2	17	7.28806	122.829
Switzerland	ST99CH_3A5	0.05_azole	22°C	8_dpi	3	11	8.38	123.399
Switzerland	ST99CH_3A5	0.05_azole	22°C	8_dpi	4	7	6.42971	132.779
Switzerland	ST99CH_3A5	0.05_azole	22°C	8_dpi	5	5	7.1796	120.672
Switzerland	ST99CH_3A5	PDA	22°C	8_dpi	1	13	7.19115	129.487
Switzerland	ST99CH_3A5	PDA	22°C	8_dpi	2	9	8.57056	121.21
Switzerland	ST99CH_3A5	PDA	22°C	8_dpi	3	17	8.43894	117.584
Switzerland	ST99CH_3A5	PDA	22°C	8_dpi	4	7	9.75786	118.205
Switzerland	ST99CH_3A5	PDA	22°C	8_dpi	5	28	6.67289	129.051
Switzerland	ST99CH_3A5	PDA	15°C	8_dpi	1	25	1.88204	130.829
Switzerland	ST99CH_3A5	PDA	15°C	8_dpi	2	19	2.13821	135.853
Switzerland	ST99CH_3A5	PDA	15°C	8_dpi	3	9	1.95367	134.718
Switzerland	ST99CH_3A5	PDA	15°C	8_dpi	4	0	NA	NA
Switzerland	ST99CH_3A5	PDA	15°C	8_dpi	5	8	1.99838	130.331
Switzerland	ST99CH_3A5	0.05_azole	22°C	11_dpi	1	9	22.3784	96.2486
Switzerland	ST99CH_3A5	0.05_azole	22°C	11_dpi	2	12	21.9273	100.053
Switzerland	ST99CH_3A5	0.05_azole	22°C	11_dpi	3	11	23.5206	96.7501
Switzerland	ST99CH_3A5	0.05_azole	22°C	11_dpi	4	5	19.0364	106.564
Switzerland	ST99CH_3A5	0.05_azole	22°C	11_dpi	5	3	22.431	98.1893
Switzerland	ST99CH_3A5	PDA	22°C	11_dpi	1	13	20.2615	76.3757
Switzerland	ST99CH_3A5	PDA	22°C	11_dpi	2	9	24.3576	72.9611
Switzerland	ST99CH_3A5	PDA	22°C	11_dpi	3	10	24.0619	75.173
Switzerland	ST99CH_3A5	PDA	22°C	11_dpi	4	6	26.5792	81.4113
Switzerland	ST99CH_3A5	PDA	22°C	11_dpi	5	14	18.1686	85.1346
Switzerland	ST99CH_3A5	PDA	15°C	11_dpi	1	18	8.01028	106.485
Switzerland	ST99CH_3A5	PDA	15°C	11_dpi	2	23	9.5233	98.9706
Switzerland	ST99CH_3A5	PDA	15°C	11_dpi	3	12	11.8632	106.636
Switzerland	ST99CH_3A5	PDA	15°C	11_dpi	4	0	NA	NA
Switzerland	ST99CH_3A5	PDA	15°C	11_dpi	5	16	10.2848	106.452
Switzerland	ST99CH_3A5	0.05_azole	22°C	14_dpi	1	7	41.7774	66.8051
Switzerland	ST99CH_3A5	0.05_azole	22°C	14_dpi	2	10	36.8293	73.9023
Switzerland	ST99CH_3A5	0.05_azole	22°C	14_dpi	3	11	42.0565	71.7815
Switzerland	ST99CH_3A5	0.05_azole	22°C	14_dpi	4	4	38.802	66.083
Switzerland	ST99CH_3A5	0.05_azole	22°C	14_dpi	5	2	40.41	78.034
Switzerland	ST99CH_3A5	PDA	22°C	14_dpi	1	12	34.6923	54.3231
Switzerland	ST99CH_3A5	PDA	22°C	14_dpi	2	7	44.1251	53.7411
Switzerland	ST99CH_3A5	PDA	22°C	14_dpi	3	9	42.4519	58.2346
Switzerland	ST99CH_3A5	PDA	22°C	14_dpi	4	6	49.3968	61.975
Switzerland	ST99CH_3A5	PDA	22°C	14_dpi	5	16	28.5571	64.0735
Switzerland	ST99CH_3A5	PDA	15°C	14_dpi	1	17	14.287	86.4767
Switzerland	ST99CH_3A5	PDA	15°C	14_dpi	2	21	16.6265	84.5589
Switzerland	ST99CH_3A5	PDA	15°C	14_dpi	3	12	21.4925	93.8761
Switzerland	ST99CH_3A5	PDA	15°C	14_dpi	4	0	NA	NA
Switzerland	ST99CH_3A5	PDA	15°C	14_dpi	5	16	17.9309	90.0272
Switzerland	ST99CH_3A5	0.05_azole	22°C	18_dpi	1	7	74.2033	53.9761
Switzerland	ST99CH_3A5	0.05_azole	22°C	18_dpi	2	7	62.1884	56.2707
Switzerland	ST99CH_3A5	0.05_azole	22°C	18_dpi	3	6	74.073	55.861
Switzerland	ST99CH_3A5	0.05_azole	22°C	18_dpi	4	2	57.5455	56.823
Switzerland	ST99CH_3A5	0.05_azole	22°C	18_dpi	5	1	65.473	56.353
Switzerland	ST99CH_3A5	PDA	22°C	18_dpi	1	5	59.6762	46.8248
Switzerland	ST99CH_3A5	PDA	22°C	18_dpi	2	6	71.5118	43.7523
Switzerland	ST99CH_3A5	PDA	22°C	18_dpi	3	8	58.0249	44.4941
Switzerland	ST99CH_3A5	PDA	22°C	18_dpi	4	6	73.2837	43.1838
Switzerland	ST99CH_3A5	PDA	22°C	18_dpi	5	12	37.4193	50.9924
Switzerland	ST99CH_3A5	PDA	15°C	18_dpi	1	15	20.5831	59.0645
Switzerland	ST99CH_3A5	PDA	15°C	18_dpi	2	20	21.8937	58.3676
Switzerland	ST99CH_3A5	PDA	15°C	18_dpi	3	10	35.5132	86.9829
Switzerland	ST99CH_3A5	PDA	15°C	18_dpi	4	0	NA	NA
Switzerland	ST99CH_3A5	PDA	15°C	18_dpi	5	12	28.8484	79.8022
Switzerland	ST99CH_3A6	0.05_azole	22°C	8_dpi	1	6	6.38533	120.387
Switzerland	ST99CH_3A6	0.05_azole	22°C	8_dpi	2	4	6.83775	121.734
Switzerland	ST99CH_3A6	0.05_azole	22°C	8_dpi	3	7	7.51214	122.716
Switzerland	ST99CH_3A6	0.05_azole	22°C	8_dpi	4	4	8.541	132.283
Switzerland	ST99CH_3A6	0.05_azole	22°C	8_dpi	5	4	7.1765	136.606
Switzerland	ST99CH_3A6	PDA	22°C	8_dpi	1	5	7.7574	90.2766
Switzerland	ST99CH_3A6	PDA	22°C	8_dpi	2	6	7.735	83.2792
Switzerland	ST99CH_3A6	PDA	22°C	8_dpi	3	3	5.733	123.591
Switzerland	ST99CH_3A6	PDA	22°C	8_dpi	4	6	9.01	90.8495
Switzerland	ST99CH_3A6	PDA	22°C	8_dpi	5	4	8.44325	88.3563
Switzerland	ST99CH_3A6	PDA	15°C	8_dpi	1	4	0.9925	129.782
Switzerland	ST99CH_3A6	PDA	15°C	8_dpi	2	13	1.39562	133.717
Switzerland	ST99CH_3A6	PDA	15°C	8_dpi	3	3	2.00233	123.097
Switzerland	ST99CH_3A6	PDA	15°C	8_dpi	4	7	1.69914	132.024
Switzerland	ST99CH_3A6	PDA	15°C	8_dpi	5	4	0.94775	145.941
Switzerland	ST99CH_3A6	0.05_azole	22°C	11_dpi	1	5	24.9068	106.925
Switzerland	ST99CH_3A6	0.05_azole	22°C	11_dpi	2	5	29.1956	116.45
Switzerland	ST99CH_3A6	0.05_azole	22°C	11_dpi	3	5	28.859	116.379
Switzerland	ST99CH_3A6	0.05_azole	22°C	11_dpi	4	4	28.5095	125.781
Switzerland	ST99CH_3A6	0.05_azole	22°C	11_dpi	5	5	26.5442	123.547
Switzerland	ST99CH_3A6	PDA	22°C	11_dpi	1	4	23.4668	100.241
Switzerland	ST99CH_3A6	PDA	22°C	11_dpi	2	5	22.7788	81.572
Switzerland	ST99CH_3A6	PDA	22°C	11_dpi	3	4	23.1292	94.5747
Switzerland	ST99CH_3A6	PDA	22°C	11_dpi	4	6	24.2022	85.9568
Switzerland	ST99CH_3A6	PDA	22°C	11_dpi	5	4	25.8002	83.4882
Switzerland	ST99CH_3A6	PDA	15°C	11_dpi	1	10	8.1689	87.0426
Switzerland	ST99CH_3A6	PDA	15°C	11_dpi	2	18	7.71278	84.9043
Switzerland	ST99CH_3A6	PDA	15°C	11_dpi	3	10	8.0947	89.6959
Switzerland	ST99CH_3A6	PDA	15°C	11_dpi	4	14	8.16314	80.1284
Switzerland	ST99CH_3A6	PDA	15°C	11_dpi	5	8	6.08613	108.742
Switzerland	ST99CH_3A6	0.05_azole	22°C	14_dpi	1	5	45.8238	85.6792
Switzerland	ST99CH_3A6	0.05_azole	22°C	14_dpi	2	0	NA	NA
Switzerland	ST99CH_3A6	0.05_azole	22°C	14_dpi	3	3	54.682	96.1347
Switzerland	ST99CH_3A6	0.05_azole	22°C	14_dpi	4	4	57.8892	109.91
Switzerland	ST99CH_3A6	0.05_azole	22°C	14_dpi	5	4	49.7705	96.1655
Switzerland	ST99CH_3A6	PDA	22°C	14_dpi	1	4	42.0172	90.3268
Switzerland	ST99CH_3A6	PDA	22°C	14_dpi	2	4	40.5097	74.07
Switzerland	ST99CH_3A6	PDA	22°C	14_dpi	3	3	40.255	81.853
Switzerland	ST99CH_3A6	PDA	22°C	14_dpi	4	4	41.7552	81.444
Switzerland	ST99CH_3A6	PDA	22°C	14_dpi	5	4	46.1175	85.5095
Switzerland	ST99CH_3A6	PDA	15°C	14_dpi	1	10	16.2965	64.6389
Switzerland	ST99CH_3A6	PDA	15°C	14_dpi	2	16	14.6367	81.8681
Switzerland	ST99CH_3A6	PDA	15°C	14_dpi	3	9	17.0254	71.9187
Switzerland	ST99CH_3A6	PDA	15°C	14_dpi	4	14	16.4352	70.4534
Switzerland	ST99CH_3A6	PDA	15°C	14_dpi	5	6	14.2902	85.061
Switzerland	ST99CH_3A6	0.05_azole	22°C	18_dpi	1	5	72.211	65.4146
Switzerland	ST99CH_3A6	0.05_azole	22°C	18_dpi	2	0	NA	NA
Switzerland	ST99CH_3A6	0.05_azole	22°C	18_dpi	3	3	84.577	77.559
Switzerland	ST99CH_3A6	0.05_azole	22°C	18_dpi	4	2	109.609	83.487
Switzerland	ST99CH_3A6	0.05_azole	22°C	18_dpi	5	4	76.223	73.4375
Switzerland	ST99CH_3A6	PDA	22°C	18_dpi	1	4	70.985	76.0577
Switzerland	ST99CH_3A6	PDA	22°C	18_dpi	2	3	70.607	83.1857
Switzerland	ST99CH_3A6	PDA	22°C	18_dpi	3	3	79.886	73.0443
Switzerland	ST99CH_3A6	PDA	22°C	18_dpi	4	4	74.3498	75.0122
Switzerland	ST99CH_3A6	PDA	22°C	18_dpi	5	4	84.4735	75.69
Switzerland	ST99CH_3A6	PDA	15°C	18_dpi	1	10	32.4462	77.8254
Switzerland	ST99CH_3A6	PDA	15°C	18_dpi	2	12	25.8713	61.1164
Switzerland	ST99CH_3A6	PDA	15°C	18_dpi	3	7	32.6961	58.7584
Switzerland	ST99CH_3A6	PDA	15°C	18_dpi	4	13	30.6941	64.1708
Switzerland	ST99CH_3A6	PDA	15°C	18_dpi	5	6	26.1857	70.9983
Switzerland	ST99CH_3A9	0.05_azole	22°C	8_dpi	1	4	4.371	124.876
Switzerland	ST99CH_3A9	0.05_azole	22°C	8_dpi	2	6	4.0675	135.904
Switzerland	ST99CH_3A9	0.05_azole	22°C	8_dpi	3	4	4.49375	143.121
Switzerland	ST99CH_3A9	0.05_azole	22°C	8_dpi	4	4	4.134	136.417
Switzerland	ST99CH_3A9	0.05_azole	22°C	8_dpi	5	5	3.9654	143.669
Switzerland	ST99CH_3A9	PDA	22°C	8_dpi	1	0	NA	NA
Switzerland	ST99CH_3A9	PDA	22°C	8_dpi	2	9	4.86778	137.566
Switzerland	ST99CH_3A9	PDA	22°C	8_dpi	3	14	4.54671	146.93
Switzerland	ST99CH_3A9	PDA	22°C	8_dpi	4	10	4.9185	144.892
Switzerland	ST99CH_3A9	PDA	22°C	8_dpi	5	9	5.18956	146.402
Switzerland	ST99CH_3A9	PDA	15°C	8_dpi	1	0	NA	NA
Switzerland	ST99CH_3A9	PDA	15°C	8_dpi	2	11	1.00255	155.254
Switzerland	ST99CH_3A9	PDA	15°C	8_dpi	3	17	0.999353	151.544
Switzerland	ST99CH_3A9	PDA	15°C	8_dpi	4	21	0.959429	151.854
Switzerland	ST99CH_3A9	PDA	15°C	8_dpi	5	13	0.868538	152.376
Switzerland	ST99CH_3A9	0.05_azole	22°C	11_dpi	1	5	12.1876	82.3646
Switzerland	ST99CH_3A9	0.05_azole	22°C	11_dpi	2	6	10.645	73.2785
Switzerland	ST99CH_3A9	0.05_azole	22°C	11_dpi	3	4	12.4093	89.0837
Switzerland	ST99CH_3A9	0.05_azole	22°C	11_dpi	4	3	11.8847	82.3907
Switzerland	ST99CH_3A9	0.05_azole	22°C	11_dpi	5	5	10.8662	93.4346
Switzerland	ST99CH_3A9	PDA	22°C	11_dpi	1	0	NA	NA
Switzerland	ST99CH_3A9	PDA	22°C	11_dpi	2	6	14.7947	115.647
Switzerland	ST99CH_3A9	PDA	22°C	11_dpi	3	12	13.5786	114.026
Switzerland	ST99CH_3A9	PDA	22°C	11_dpi	4	9	13.4339	104.057
Switzerland	ST99CH_3A9	PDA	22°C	11_dpi	5	9	14.8326	113.366
Switzerland	ST99CH_3A9	PDA	15°C	11_dpi	1	13	3.21985	140.728
Switzerland	ST99CH_3A9	PDA	15°C	11_dpi	2	15	3.08933	139.924
Switzerland	ST99CH_3A9	PDA	15°C	11_dpi	3	14	3.58743	139.497
Switzerland	ST99CH_3A9	PDA	15°C	11_dpi	4	8	2.96312	145.424
Switzerland	ST99CH_3A9	PDA	15°C	11_dpi	5	12	3.0045	141.012
Switzerland	ST99CH_3A9	0.05_azole	22°C	14_dpi	1	5	23.8386	86.2644
Switzerland	ST99CH_3A9	0.05_azole	22°C	14_dpi	2	6	21.1782	57.2985
Switzerland	ST99CH_3A9	0.05_azole	22°C	14_dpi	3	4	23.4838	65.4135
Switzerland	ST99CH_3A9	0.05_azole	22°C	14_dpi	4	3	23.502	69.0787
Switzerland	ST99CH_3A9	0.05_azole	22°C	14_dpi	5	5	20.137	58.5832
Switzerland	ST99CH_3A9	PDA	22°C	14_dpi	1	0	NA	NA
Switzerland	ST99CH_3A9	PDA	22°C	14_dpi	2	5	25.9172	43.4844
Switzerland	ST99CH_3A9	PDA	22°C	14_dpi	3	9	22.9114	42.0872
Switzerland	ST99CH_3A9	PDA	22°C	14_dpi	4	7	23.0346	37.8614
Switzerland	ST99CH_3A9	PDA	22°C	14_dpi	5	7	25.1497	39.5787
Switzerland	ST99CH_3A9	PDA	15°C	14_dpi	1	10	6.2108	114.941
Switzerland	ST99CH_3A9	PDA	15°C	14_dpi	2	11	6.17355	122.645
Switzerland	ST99CH_3A9	PDA	15°C	14_dpi	3	10	7.1105	127.672
Switzerland	ST99CH_3A9	PDA	15°C	14_dpi	4	6	4.82833	118.999
Switzerland	ST99CH_3A9	PDA	15°C	14_dpi	5	6	6.393	131.16
Switzerland	ST99CH_3A9	0.05_azole	22°C	18_dpi	1	0	NA	NA
Switzerland	ST99CH_3A9	0.05_azole	22°C	18_dpi	2	3	43.1343	49.5327
Switzerland	ST99CH_3A9	0.05_azole	22°C	18_dpi	3	1	47.597	42.455
Switzerland	ST99CH_3A9	0.05_azole	22°C	18_dpi	4	1	45.38	52.902
Switzerland	ST99CH_3A9	0.05_azole	22°C	18_dpi	5	1	36.678	46.021
Switzerland	ST99CH_3A9	PDA	22°C	18_dpi	1	0	NA	NA
Switzerland	ST99CH_3A9	PDA	22°C	18_dpi	2	2	51.1	36.676
Switzerland	ST99CH_3A9	PDA	22°C	18_dpi	3	1	46.877	39.829
Switzerland	ST99CH_3A9	PDA	22°C	18_dpi	4	2	47.175	42.681
Switzerland	ST99CH_3A9	PDA	22°C	18_dpi	5	0	NA	NA
Switzerland	ST99CH_3A9	PDA	15°C	18_dpi	1	4	16.4898	60.1148
Switzerland	ST99CH_3A9	PDA	15°C	18_dpi	2	1	15.807	67.163
Switzerland	ST99CH_3A9	PDA	15°C	18_dpi	3	6	16.6573	80.317
Switzerland	ST99CH_3A9	PDA	15°C	18_dpi	4	2	18.002	67.912
Switzerland	ST99CH_3A9	PDA	15°C	18_dpi	5	7	13.3779	94.1729
Switzerland	ST99CH_3B2	0.05_azole	22°C	8_dpi	1	6	7.979	116.745
Switzerland	ST99CH_3B2	0.05_azole	22°C	8_dpi	2	8	8.81775	113.22
Switzerland	ST99CH_3B2	0.05_azole	22°C	8_dpi	3	7	8.87671	117.324
Switzerland	ST99CH_3B2	0.05_azole	22°C	8_dpi	4	4	10.176	113.075
Switzerland	ST99CH_3B2	0.05_azole	22°C	8_dpi	5	6	8.7805	108.175
Switzerland	ST99CH_3B2	PDA	22°C	8_dpi	1	6	18.947	108.324
Switzerland	ST99CH_3B2	PDA	22°C	8_dpi	2	10	15.4598	101.198
Switzerland	ST99CH_3B2	PDA	22°C	8_dpi	3	0	NA	NA
Switzerland	ST99CH_3B2	PDA	22°C	8_dpi	4	10	15.5645	107.992
Switzerland	ST99CH_3B2	PDA	22°C	8_dpi	5	7	15.9781	102.593
Switzerland	ST99CH_3B2	PDA	15°C	8_dpi	1	12	3.24767	128.382
Switzerland	ST99CH_3B2	PDA	15°C	8_dpi	2	11	3.04945	126.468
Switzerland	ST99CH_3B2	PDA	15°C	8_dpi	3	20	2.84625	127.957
Switzerland	ST99CH_3B2	PDA	15°C	8_dpi	4	9	2.98233	122.927
Switzerland	ST99CH_3B2	PDA	15°C	8_dpi	5	13	4.1	123.789
Switzerland	ST99CH_3B2	0.05_azole	22°C	11_dpi	1	4	30.1612	93.2835
Switzerland	ST99CH_3B2	0.05_azole	22°C	11_dpi	2	8	31.9671	88.2046
Switzerland	ST99CH_3B2	0.05_azole	22°C	11_dpi	3	7	32.2387	97.1516
Switzerland	ST99CH_3B2	0.05_azole	22°C	11_dpi	4	3	36.3567	97.891
Switzerland	ST99CH_3B2	0.05_azole	22°C	11_dpi	5	6	32.0538	87.8663
Switzerland	ST99CH_3B2	PDA	22°C	11_dpi	1	4	58.8053	83.6805
Switzerland	ST99CH_3B2	PDA	22°C	11_dpi	2	10	51.1581	77.8391
Switzerland	ST99CH_3B2	PDA	22°C	11_dpi	3	0	NA	NA
Switzerland	ST99CH_3B2	PDA	22°C	11_dpi	4	7	51.0934	87.8889
Switzerland	ST99CH_3B2	PDA	22°C	11_dpi	5	5	50.84	85.5412
Switzerland	ST99CH_3B2	PDA	15°C	11_dpi	1	12	16.7249	87.3643
Switzerland	ST99CH_3B2	PDA	15°C	11_dpi	2	16	15.4379	85.6843
Switzerland	ST99CH_3B2	PDA	15°C	11_dpi	3	12	18.2321	87.7252
Switzerland	ST99CH_3B2	PDA	15°C	11_dpi	4	15	14.8008	87.7729
Switzerland	ST99CH_3B2	PDA	15°C	11_dpi	5	8	21.3649	91.5599
Switzerland	ST99CH_3B2	0.05_azole	22°C	14_dpi	1	4	69.6252	71.4995
Switzerland	ST99CH_3B2	0.05_azole	22°C	14_dpi	2	7	71.363	69.768
Switzerland	ST99CH_3B2	0.05_azole	22°C	14_dpi	3	7	71.3301	74.4819
Switzerland	ST99CH_3B2	0.05_azole	22°C	14_dpi	4	4	75.3085	75.9553
Switzerland	ST99CH_3B2	0.05_azole	22°C	14_dpi	5	6	70.6705	70.4212
Switzerland	ST99CH_3B2	PDA	22°C	14_dpi	1	2	121.427	70.21
Switzerland	ST99CH_3B2	PDA	22°C	14_dpi	2	6	104.079	67.2052
Switzerland	ST99CH_3B2	PDA	22°C	14_dpi	3	0	NA	NA
Switzerland	ST99CH_3B2	PDA	22°C	14_dpi	4	2	98.8115	73.1425
Switzerland	ST99CH_3B2	PDA	22°C	14_dpi	5	5	104.584	72.5832
Switzerland	ST99CH_3B2	PDA	15°C	14_dpi	1	8	40.0116	61.5827
Switzerland	ST99CH_3B2	PDA	15°C	14_dpi	2	12	37.9112	71.0289
Switzerland	ST99CH_3B2	PDA	15°C	14_dpi	3	9	38.8833	57.6367
Switzerland	ST99CH_3B2	PDA	15°C	14_dpi	4	11	38.2498	67.4859
Switzerland	ST99CH_3B2	PDA	15°C	14_dpi	5	9	49.6377	64.4806
Switzerland	ST99CH_3B2	0.05_azole	22°C	18_dpi	1	1	156.104	66.778
Switzerland	ST99CH_3B2	0.05_azole	22°C	18_dpi	2	6	137.804	74.7618
Switzerland	ST99CH_3B2	0.05_azole	22°C	18_dpi	3	5	148.428	63.5114
Switzerland	ST99CH_3B2	0.05_azole	22°C	18_dpi	4	3	155.647	64.628
Switzerland	ST99CH_3B2	0.05_azole	22°C	18_dpi	5	3	117.167	62.953
Switzerland	ST99CH_3B2	PDA	22°C	18_dpi	1	2	230.918	75.321
Switzerland	ST99CH_3B2	PDA	22°C	18_dpi	2	4	187.012	64.463
Switzerland	ST99CH_3B2	PDA	22°C	18_dpi	3	0	NA	NA
Switzerland	ST99CH_3B2	PDA	22°C	18_dpi	4	2	160.837	60.8685
Switzerland	ST99CH_3B2	PDA	22°C	18_dpi	5	2	189.077	78.608
Switzerland	ST99CH_3B2	PDA	15°C	18_dpi	1	2	90.055	49.9705
Switzerland	ST99CH_3B2	PDA	15°C	18_dpi	2	2	82.467	72.8035
Switzerland	ST99CH_3B2	PDA	15°C	18_dpi	3	2	92.439	64.877
Switzerland	ST99CH_3B2	PDA	15°C	18_dpi	4	7	75.954	59.1793
Switzerland	ST99CH_3B2	PDA	15°C	18_dpi	5	4	109.052	52.866
Switzerland	ST99CH_3B4	0.05_azole	22°C	8_dpi	1	7	7.70929	125.59
Switzerland	ST99CH_3B4	0.05_azole	22°C	8_dpi	2	10	7.0124	112.908
Switzerland	ST99CH_3B4	0.05_azole	22°C	8_dpi	3	2	8.966	113.067
Switzerland	ST99CH_3B4	0.05_azole	22°C	8_dpi	4	8	8.089	110.106
Switzerland	ST99CH_3B4	0.05_azole	22°C	8_dpi	5	3	8.14333	115.952
Switzerland	ST99CH_3B4	PDA	22°C	8_dpi	1	8	9.99812	110.535
Switzerland	ST99CH_3B4	PDA	22°C	8_dpi	2	11	10.0191	107.197
Switzerland	ST99CH_3B4	PDA	22°C	8_dpi	3	14	10.0737	112.121
Switzerland	ST99CH_3B4	PDA	22°C	8_dpi	4	8	9.70312	113.184
Switzerland	ST99CH_3B4	PDA	22°C	8_dpi	5	10	9.142	111.618
Switzerland	ST99CH_3B4	PDA	15°C	8_dpi	1	21	1.18286	153.312
Switzerland	ST99CH_3B4	PDA	15°C	8_dpi	2	13	1.291	150.589
Switzerland	ST99CH_3B4	PDA	15°C	8_dpi	3	23	1.05239	151.8
Switzerland	ST99CH_3B4	PDA	15°C	8_dpi	4	11	1.32182	147.313
Switzerland	ST99CH_3B4	PDA	15°C	8_dpi	5	16	1.11944	145.792
Switzerland	ST99CH_3B4	0.05_azole	22°C	11_dpi	1	7	24.7743	96.758
Switzerland	ST99CH_3B4	0.05_azole	22°C	11_dpi	2	8	22.3583	85.555
Switzerland	ST99CH_3B4	0.05_azole	22°C	11_dpi	3	2	28.379	85.0195
Switzerland	ST99CH_3B4	0.05_azole	22°C	11_dpi	4	6	27.8963	87.668
Switzerland	ST99CH_3B4	0.05_azole	22°C	11_dpi	5	2	26.3855	114.262
Switzerland	ST99CH_3B4	PDA	22°C	11_dpi	1	6	31.8802	79.7198
Switzerland	ST99CH_3B4	PDA	22°C	11_dpi	2	2	34.3155	79.35
Switzerland	ST99CH_3B4	PDA	22°C	11_dpi	3	8	32.7129	76.7394
Switzerland	ST99CH_3B4	PDA	22°C	11_dpi	4	8	30.994	75.7479
Switzerland	ST99CH_3B4	PDA	22°C	11_dpi	5	7	34.1339	81.3596
Switzerland	ST99CH_3B4	PDA	15°C	11_dpi	1	20	6.46305	135.208
Switzerland	ST99CH_3B4	PDA	15°C	11_dpi	2	17	7.52565	133
Switzerland	ST99CH_3B4	PDA	15°C	11_dpi	3	19	5.45279	135.858
Switzerland	ST99CH_3B4	PDA	15°C	11_dpi	4	11	7.87345	128.079
Switzerland	ST99CH_3B4	PDA	15°C	11_dpi	5	16	6.9235	127.717
Switzerland	ST99CH_3B4	0.05_azole	22°C	14_dpi	1	5	55.5086	81.4916
Switzerland	ST99CH_3B4	0.05_azole	22°C	14_dpi	2	4	44.3308	65.3718
Switzerland	ST99CH_3B4	0.05_azole	22°C	14_dpi	3	2	64.353	66.975
Switzerland	ST99CH_3B4	0.05_azole	22°C	14_dpi	4	6	62.1537	68.0102
Switzerland	ST99CH_3B4	0.05_azole	22°C	14_dpi	5	2	59.2795	80.005
Switzerland	ST99CH_3B4	PDA	22°C	14_dpi	1	2	61.869	77.576
Switzerland	ST99CH_3B4	PDA	22°C	14_dpi	2	0	NA	NA
Switzerland	ST99CH_3B4	PDA	22°C	14_dpi	3	4	74.007	63.5318
Switzerland	ST99CH_3B4	PDA	22°C	14_dpi	4	2	66.405	67.825
Switzerland	ST99CH_3B4	PDA	22°C	14_dpi	5	8	68.0667	63.1035
Switzerland	ST99CH_3B4	PDA	15°C	14_dpi	1	15	17.3482	105.347
Switzerland	ST99CH_3B4	PDA	15°C	14_dpi	2	11	20.222	108.56
Switzerland	ST99CH_3B4	PDA	15°C	14_dpi	3	16	13.8612	99.021
Switzerland	ST99CH_3B4	PDA	15°C	14_dpi	4	9	20.548	105.787
Switzerland	ST99CH_3B4	PDA	15°C	14_dpi	5	16	16.9789	102.214
Switzerland	ST99CH_3B4	0.05_azole	22°C	18_dpi	1	0	NA	NA
Switzerland	ST99CH_3B4	0.05_azole	22°C	18_dpi	2	0	NA	NA
Switzerland	ST99CH_3B4	0.05_azole	22°C	18_dpi	3	0	NA	NA
Switzerland	ST99CH_3B4	0.05_azole	22°C	18_dpi	4	6	143.45	61.2165
Switzerland	ST99CH_3B4	0.05_azole	22°C	18_dpi	5	0	NA	NA
Switzerland	ST99CH_3B4	PDA	22°C	18_dpi	1	0	NA	NA
Switzerland	ST99CH_3B4	PDA	22°C	18_dpi	2	0	NA	NA
Switzerland	ST99CH_3B4	PDA	22°C	18_dpi	3	1	130.808	68.106
Switzerland	ST99CH_3B4	PDA	22°C	18_dpi	4	1	173.027	53.758
Switzerland	ST99CH_3B4	PDA	22°C	18_dpi	5	0	NA	NA
Switzerland	ST99CH_3B4	PDA	15°C	18_dpi	1	0	NA	NA
Switzerland	ST99CH_3B4	PDA	15°C	18_dpi	2	0	NA	NA
Switzerland	ST99CH_3B4	PDA	15°C	18_dpi	3	5	29.8278	86.6318
Switzerland	ST99CH_3B4	PDA	15°C	18_dpi	4	0	NA	NA
Switzerland	ST99CH_3B4	PDA	15°C	18_dpi	5	2	48.514	85.9285
Switzerland	ST99CH_3B8	0.05_azole	22°C	8_dpi	1	2	8.4095	141.333
Switzerland	ST99CH_3B8	0.05_azole	22°C	8_dpi	2	1	11.102	134.518
Switzerland	ST99CH_3B8	0.05_azole	22°C	8_dpi	3	6	10.9277	130.166
Switzerland	ST99CH_3B8	0.05_azole	22°C	8_dpi	4	5	8.6736	137.692
Switzerland	ST99CH_3B8	0.05_azole	22°C	8_dpi	5	6	9.70883	132.834
Switzerland	ST99CH_3B8	PDA	22°C	8_dpi	1	10	9.2162	118.085
Switzerland	ST99CH_3B8	PDA	22°C	8_dpi	2	4	8.14375	115.118
Switzerland	ST99CH_3B8	PDA	22°C	8_dpi	3	8	7.664	120.832
Switzerland	ST99CH_3B8	PDA	22°C	8_dpi	4	8	7.40888	119.006
Switzerland	ST99CH_3B8	PDA	22°C	8_dpi	5	7	7.26143	109.017
Switzerland	ST99CH_3B8	PDA	15°C	8_dpi	1	4	2.3875	134.805
Switzerland	ST99CH_3B8	PDA	15°C	8_dpi	2	9	1.02789	139.386
Switzerland	ST99CH_3B8	PDA	15°C	8_dpi	3	7	1.83671	138.648
Switzerland	ST99CH_3B8	PDA	15°C	8_dpi	4	3	2.181	131.995
Switzerland	ST99CH_3B8	PDA	15°C	8_dpi	5	5	1.8416	133.462
Switzerland	ST99CH_3B8	0.05_azole	22°C	11_dpi	1	3	23.2363	108.536
Switzerland	ST99CH_3B8	0.05_azole	22°C	11_dpi	2	1	36.805	115.726
Switzerland	ST99CH_3B8	0.05_azole	22°C	11_dpi	3	3	34.2793	115.814
Switzerland	ST99CH_3B8	0.05_azole	22°C	11_dpi	4	5	30.9394	119.106
Switzerland	ST99CH_3B8	0.05_azole	22°C	11_dpi	5	6	31.888	121.528
Switzerland	ST99CH_3B8	PDA	22°C	11_dpi	1	10	31.6138	104.002
Switzerland	ST99CH_3B8	PDA	22°C	11_dpi	2	4	31.0852	88.9728
Switzerland	ST99CH_3B8	PDA	22°C	11_dpi	3	9	24.0046	95.4272
Switzerland	ST99CH_3B8	PDA	22°C	11_dpi	4	7	28.186	97.7531
Switzerland	ST99CH_3B8	PDA	22°C	11_dpi	5	4	27.6475	88.3607
Switzerland	ST99CH_3B8	PDA	15°C	11_dpi	1	7	12.1986	111.809
Switzerland	ST99CH_3B8	PDA	15°C	11_dpi	2	10	6.4946	120.097
Switzerland	ST99CH_3B8	PDA	15°C	11_dpi	3	7	10.3046	102.54
Switzerland	ST99CH_3B8	PDA	15°C	11_dpi	4	7	10.6931	103.923
Switzerland	ST99CH_3B8	PDA	15°C	11_dpi	5	6	8.75583	122.749
Switzerland	ST99CH_3B8	0.05_azole	22°C	14_dpi	1	3	56.84	83.494
Switzerland	ST99CH_3B8	0.05_azole	22°C	14_dpi	2	1	75.037	81.545
Switzerland	ST99CH_3B8	0.05_azole	22°C	14_dpi	3	1	88.562	87.788
Switzerland	ST99CH_3B8	0.05_azole	22°C	14_dpi	4	4	63.3188	90.6322
Switzerland	ST99CH_3B8	0.05_azole	22°C	14_dpi	5	4	63.5215	101.463
Switzerland	ST99CH_3B8	PDA	22°C	14_dpi	1	6	71.49	91.131
Switzerland	ST99CH_3B8	PDA	22°C	14_dpi	2	4	68.0735	83.41
Switzerland	ST99CH_3B8	PDA	22°C	14_dpi	3	9	50.1676	84.5933
Switzerland	ST99CH_3B8	PDA	22°C	14_dpi	4	6	53.9118	83.6145
Switzerland	ST99CH_3B8	PDA	22°C	14_dpi	5	6	51.976	71.0188
Switzerland	ST99CH_3B8	PDA	15°C	14_dpi	1	11	27.6277	86.8896
Switzerland	ST99CH_3B8	PDA	15°C	14_dpi	2	9	17.5746	82.3702
Switzerland	ST99CH_3B8	PDA	15°C	14_dpi	3	7	22.8173	76.3264
Switzerland	ST99CH_3B8	PDA	15°C	14_dpi	4	8	24.9709	82.8175
Switzerland	ST99CH_3B8	PDA	15°C	14_dpi	5	4	16.3762	101.397
Switzerland	ST99CH_3B8	0.05_azole	22°C	18_dpi	1	3	116.496	82.7997
Switzerland	ST99CH_3B8	0.05_azole	22°C	18_dpi	2	1	134.003	73.912
Switzerland	ST99CH_3B8	0.05_azole	22°C	18_dpi	3	1	155.355	78.689
Switzerland	ST99CH_3B8	0.05_azole	22°C	18_dpi	4	4	104.291	76.5468
Switzerland	ST99CH_3B8	0.05_azole	22°C	18_dpi	5	4	111.999	99.8127
Switzerland	ST99CH_3B8	PDA	22°C	18_dpi	1	3	123.113	95.0357
Switzerland	ST99CH_3B8	PDA	22°C	18_dpi	2	4	133.695	80.9295
Switzerland	ST99CH_3B8	PDA	22°C	18_dpi	3	5	97.1594	81.361
Switzerland	ST99CH_3B8	PDA	22°C	18_dpi	4	2	79.771	91.9595
Switzerland	ST99CH_3B8	PDA	22°C	18_dpi	5	5	92.5678	70.4614
Switzerland	ST99CH_3B8	PDA	15°C	18_dpi	1	8	52.04	80.6711
Switzerland	ST99CH_3B8	PDA	15°C	18_dpi	2	5	43.0972	66.7328
Switzerland	ST99CH_3B8	PDA	15°C	18_dpi	3	5	44.631	72.0034
Switzerland	ST99CH_3B8	PDA	15°C	18_dpi	4	8	50.933	84.7725
Switzerland	ST99CH_3B8	PDA	15°C	18_dpi	5	4	58.3618	68.4135
Switzerland	ST99CH_3C4	0.05_azole	22°C	8_dpi	1	7	8.08414	142.987
Switzerland	ST99CH_3C4	0.05_azole	22°C	8_dpi	2	5	6.9776	147.099
Switzerland	ST99CH_3C4	0.05_azole	22°C	8_dpi	3	7	7.75271	133.751
Switzerland	ST99CH_3C4	0.05_azole	22°C	8_dpi	4	8	7.52388	128.846
Switzerland	ST99CH_3C4	0.05_azole	22°C	8_dpi	5	12	6.26508	126.275
Switzerland	ST99CH_3C4	PDA	22°C	8_dpi	1	9	14.4898	93.2451
Switzerland	ST99CH_3C4	PDA	22°C	8_dpi	2	10	12.72	92.1119
Switzerland	ST99CH_3C4	PDA	22°C	8_dpi	3	12	13.8677	92.3393
Switzerland	ST99CH_3C4	PDA	22°C	8_dpi	4	18	12.4082	88.9293
Switzerland	ST99CH_3C4	PDA	22°C	8_dpi	5	7	12.8321	115.941
Switzerland	ST99CH_3C4	PDA	15°C	8_dpi	1	14	2.65436	131.8
Switzerland	ST99CH_3C4	PDA	15°C	8_dpi	2	17	3.75606	121.949
Switzerland	ST99CH_3C4	PDA	15°C	8_dpi	3	7	3.38114	122.048
Switzerland	ST99CH_3C4	PDA	15°C	8_dpi	4	7	3.53243	123.176
Switzerland	ST99CH_3C4	PDA	15°C	8_dpi	5	19	3.20895	122.364
Switzerland	ST99CH_3C4	0.05_azole	22°C	11_dpi	1	5	31.1186	149.932
Switzerland	ST99CH_3C4	0.05_azole	22°C	11_dpi	2	5	26.0016	149.124
Switzerland	ST99CH_3C4	0.05_azole	22°C	11_dpi	3	4	33.1007	148.855
Switzerland	ST99CH_3C4	0.05_azole	22°C	11_dpi	4	6	24.3093	117.115
Switzerland	ST99CH_3C4	0.05_azole	22°C	11_dpi	5	10	23.7962	128.755
Switzerland	ST99CH_3C4	PDA	22°C	11_dpi	1	9	42.443	72.1687
Switzerland	ST99CH_3C4	PDA	22°C	11_dpi	2	9	32.3346	74.378
Switzerland	ST99CH_3C4	PDA	22°C	11_dpi	3	10	40.0995	75.6314
Switzerland	ST99CH_3C4	PDA	22°C	11_dpi	4	12	35.8162	86.5973
Switzerland	ST99CH_3C4	PDA	22°C	11_dpi	5	6	36.559	77.852
Switzerland	ST99CH_3C4	PDA	15°C	11_dpi	1	13	11.579	112.53
Switzerland	ST99CH_3C4	PDA	15°C	11_dpi	2	19	13.8716	103.787
Switzerland	ST99CH_3C4	PDA	15°C	11_dpi	3	9	10.5654	116.959
Switzerland	ST99CH_3C4	PDA	15°C	11_dpi	4	11	13.3511	116.991
Switzerland	ST99CH_3C4	PDA	15°C	11_dpi	5	14	12.2159	106.091
Switzerland	ST99CH_3C4	0.05_azole	22°C	14_dpi	1	4	62.0725	136.552
Switzerland	ST99CH_3C4	0.05_azole	22°C	14_dpi	2	6	57.5163	136.559
Switzerland	ST99CH_3C4	0.05_azole	22°C	14_dpi	3	4	71.9147	136.019
Switzerland	ST99CH_3C4	0.05_azole	22°C	14_dpi	4	7	48.066	105.089
Switzerland	ST99CH_3C4	0.05_azole	22°C	14_dpi	5	4	56.584	126.943
Switzerland	ST99CH_3C4	PDA	22°C	14_dpi	1	4	77.8787	59.4723
Switzerland	ST99CH_3C4	PDA	22°C	14_dpi	2	7	55.722	69.0353
Switzerland	ST99CH_3C4	PDA	22°C	14_dpi	3	6	74.1583	67.9167
Switzerland	ST99CH_3C4	PDA	22°C	14_dpi	4	10	59.7925	68.0569
Switzerland	ST99CH_3C4	PDA	22°C	14_dpi	5	7	71.5156	61.2387
Switzerland	ST99CH_3C4	PDA	15°C	14_dpi	1	10	24.0772	97.5663
Switzerland	ST99CH_3C4	PDA	15°C	14_dpi	2	13	28.5265	88.7947
Switzerland	ST99CH_3C4	PDA	15°C	14_dpi	3	9	22.1706	110.595
Switzerland	ST99CH_3C4	PDA	15°C	14_dpi	4	9	29.8496	99.9566
Switzerland	ST99CH_3C4	PDA	15°C	14_dpi	5	8	21.9009	100.113
Switzerland	ST99CH_3C4	0.05_azole	22°C	18_dpi	1	3	108.281	113.177
Switzerland	ST99CH_3C4	0.05_azole	22°C	18_dpi	2	7	88.9963	104.596
Switzerland	ST99CH_3C4	0.05_azole	22°C	18_dpi	3	3	114.72	112.849
Switzerland	ST99CH_3C4	0.05_azole	22°C	18_dpi	4	3	51.6957	73.4227
Switzerland	ST99CH_3C4	0.05_azole	22°C	18_dpi	5	3	78.4317	88.31
Switzerland	ST99CH_3C4	PDA	22°C	18_dpi	1	0	NA	NA
Switzerland	ST99CH_3C4	PDA	22°C	18_dpi	2	2	37.551	78.544
Switzerland	ST99CH_3C4	PDA	22°C	18_dpi	3	0	NA	NA
Switzerland	ST99CH_3C4	PDA	22°C	18_dpi	4	2	91.3395	53.9455
Switzerland	ST99CH_3C4	PDA	22°C	18_dpi	5	5	90.2236	53.1724
Switzerland	ST99CH_3C4	PDA	15°C	18_dpi	1	3	51.8757	74.1937
Switzerland	ST99CH_3C4	PDA	15°C	18_dpi	2	0	NA	NA
Switzerland	ST99CH_3C4	PDA	15°C	18_dpi	3	6	39.9018	90.5905
Switzerland	ST99CH_3C4	PDA	15°C	18_dpi	4	8	50.2837	73.528
Switzerland	ST99CH_3C4	PDA	15°C	18_dpi	5	4	36.981	91.5282
Switzerland	ST99CH_3C7	0.05_azole	22°C	8_dpi	1	7	5.58414	99.2991
Switzerland	ST99CH_3C7	0.05_azole	22°C	8_dpi	2	4	5.86775	91.4857
Switzerland	ST99CH_3C7	0.05_azole	22°C	8_dpi	3	4	7.32225	85.5208
Switzerland	ST99CH_3C7	0.05_azole	22°C	8_dpi	4	5	5.9574	105.534
Switzerland	ST99CH_3C7	0.05_azole	22°C	8_dpi	5	1	9.852	77.196
Switzerland	ST99CH_3C7	PDA	22°C	8_dpi	1	3	4.626	141.677
Switzerland	ST99CH_3C7	PDA	22°C	8_dpi	2	7	4.19314	126.538
Switzerland	ST99CH_3C7	PDA	22°C	8_dpi	3	3	5.944	116.498
Switzerland	ST99CH_3C7	PDA	22°C	8_dpi	4	2	5.274	114.451
Switzerland	ST99CH_3C7	PDA	22°C	8_dpi	5	1	4.173	118.533
Switzerland	ST99CH_3C7	PDA	15°C	8_dpi	1	6	0.947	138.549
Switzerland	ST99CH_3C7	PDA	15°C	8_dpi	2	8	1.25675	132.137
Switzerland	ST99CH_3C7	PDA	15°C	8_dpi	3	1	0.845	146.656
Switzerland	ST99CH_3C7	PDA	15°C	8_dpi	4	2	1.292	130.782
Switzerland	ST99CH_3C7	PDA	15°C	8_dpi	5	4	0.9405	139.701
Switzerland	ST99CH_3C7	0.05_azole	22°C	11_dpi	1	7	16.7829	62.73
Switzerland	ST99CH_3C7	0.05_azole	22°C	11_dpi	2	4	17.9685	68.6485
Switzerland	ST99CH_3C7	0.05_azole	22°C	11_dpi	3	4	25.3098	59.9065
Switzerland	ST99CH_3C7	0.05_azole	22°C	11_dpi	4	4	21.593	71.0403
Switzerland	ST99CH_3C7	0.05_azole	22°C	11_dpi	5	1	30.77	67.194
Switzerland	ST99CH_3C7	PDA	22°C	11_dpi	1	4	15.4142	52.223
Switzerland	ST99CH_3C7	PDA	22°C	11_dpi	2	7	13.1721	57.5757
Switzerland	ST99CH_3C7	PDA	22°C	11_dpi	3	3	16.8707	53.4733
Switzerland	ST99CH_3C7	PDA	22°C	11_dpi	4	4	14.986	45.9615
Switzerland	ST99CH_3C7	PDA	22°C	11_dpi	5	2	10.967	49.1405
Switzerland	ST99CH_3C7	PDA	15°C	11_dpi	1	6	4.626	145.603
Switzerland	ST99CH_3C7	PDA	15°C	11_dpi	2	9	5.32633	143.51
Switzerland	ST99CH_3C7	PDA	15°C	11_dpi	3	3	4.835	149.42
Switzerland	ST99CH_3C7	PDA	15°C	11_dpi	4	3	5.08333	140.516
Switzerland	ST99CH_3C7	PDA	15°C	11_dpi	5	4	4.81625	137.06
Switzerland	ST99CH_3C7	0.05_azole	22°C	14_dpi	1	7	37.2764	58.1673
Switzerland	ST99CH_3C7	0.05_azole	22°C	14_dpi	2	4	39.976	55.2428
Switzerland	ST99CH_3C7	0.05_azole	22°C	14_dpi	3	4	55.7605	62.9323
Switzerland	ST99CH_3C7	0.05_azole	22°C	14_dpi	4	4	47.7647	64.4075
Switzerland	ST99CH_3C7	0.05_azole	22°C	14_dpi	5	1	63.558	54.645
Switzerland	ST99CH_3C7	PDA	22°C	14_dpi	1	3	25.592	51.411
Switzerland	ST99CH_3C7	PDA	22°C	14_dpi	2	7	28.691	70.06
Switzerland	ST99CH_3C7	PDA	22°C	14_dpi	3	2	38.152	68.437
Switzerland	ST99CH_3C7	PDA	22°C	14_dpi	4	4	32.408	57.6228
Switzerland	ST99CH_3C7	PDA	22°C	14_dpi	5	1	21.58	47.838
Switzerland	ST99CH_3C7	PDA	15°C	14_dpi	1	4	9.27175	119.727
Switzerland	ST99CH_3C7	PDA	15°C	14_dpi	2	9	9.88833	121.649
Switzerland	ST99CH_3C7	PDA	15°C	14_dpi	3	3	9.68733	120.156
Switzerland	ST99CH_3C7	PDA	15°C	14_dpi	4	3	10.012	116.974
Switzerland	ST99CH_3C7	PDA	15°C	14_dpi	5	5	9.8878	117.073
Switzerland	ST99CH_3C7	0.05_azole	22°C	18_dpi	1	4	89.383	54.6245
Switzerland	ST99CH_3C7	0.05_azole	22°C	18_dpi	2	4	90.947	51.3058
Switzerland	ST99CH_3C7	0.05_azole	22°C	18_dpi	3	4	119.721	47.6262
Switzerland	ST99CH_3C7	0.05_azole	22°C	18_dpi	4	4	101.69	53.5033
Switzerland	ST99CH_3C7	0.05_azole	22°C	18_dpi	5	1	130.562	49.131
Switzerland	ST99CH_3C7	PDA	22°C	18_dpi	1	4	60.1643	58.209
Switzerland	ST99CH_3C7	PDA	22°C	18_dpi	2	7	70.8294	64.5253
Switzerland	ST99CH_3C7	PDA	22°C	18_dpi	3	3	86.257	55.2777
Switzerland	ST99CH_3C7	PDA	22°C	18_dpi	4	2	76.1105	52.5295
Switzerland	ST99CH_3C7	PDA	22°C	18_dpi	5	2	56.268	54.8505
Switzerland	ST99CH_3C7	PDA	15°C	18_dpi	1	3	20.3013	65.4037
Switzerland	ST99CH_3C7	PDA	15°C	18_dpi	2	7	20.9514	72.4863
Switzerland	ST99CH_3C7	PDA	15°C	18_dpi	3	3	21.0023	67.115
Switzerland	ST99CH_3C7	PDA	15°C	18_dpi	4	2	19.1395	64.4205
Switzerland	ST99CH_3C7	PDA	15°C	18_dpi	5	3	19.2043	71.759
Switzerland	ST99CH_3D1	0.05_azole	22°C	8_dpi	1	7	7.74014	82.1509
Switzerland	ST99CH_3D1	0.05_azole	22°C	8_dpi	2	6	7.93783	114.144
Switzerland	ST99CH_3D1	0.05_azole	22°C	8_dpi	3	9	7.50589	111.087
Switzerland	ST99CH_3D1	0.05_azole	22°C	8_dpi	4	7	7.65671	108.238
Switzerland	ST99CH_3D1	0.05_azole	22°C	8_dpi	5	7	7.87671	91.5063
Switzerland	ST99CH_3D1	PDA	22°C	8_dpi	1	15	7.57447	96.6593
Switzerland	ST99CH_3D1	PDA	22°C	8_dpi	2	14	8.737	88.1763
Switzerland	ST99CH_3D1	PDA	22°C	8_dpi	3	13	9.53069	88.9941
Switzerland	ST99CH_3D1	PDA	22°C	8_dpi	4	14	6.79314	88.9621
Switzerland	ST99CH_3D1	PDA	22°C	8_dpi	5	18	8.58	79.6439
Switzerland	ST99CH_3D1	PDA	15°C	8_dpi	1	10	0.9008	148.424
Switzerland	ST99CH_3D1	PDA	15°C	8_dpi	2	18	1.25483	148.883
Switzerland	ST99CH_3D1	PDA	15°C	8_dpi	3	7	1.02	147.846
Switzerland	ST99CH_3D1	PDA	15°C	8_dpi	4	9	0.983556	146.791
Switzerland	ST99CH_3D1	PDA	15°C	8_dpi	5	2	1.168	143.346
Switzerland	ST99CH_3D1	0.05_azole	22°C	11_dpi	1	9	23.5439	57.5782
Switzerland	ST99CH_3D1	0.05_azole	22°C	11_dpi	2	4	28.2303	75.8402
Switzerland	ST99CH_3D1	0.05_azole	22°C	11_dpi	3	5	25.0166	69.9038
Switzerland	ST99CH_3D1	0.05_azole	22°C	11_dpi	4	5	28.3742	80.0388
Switzerland	ST99CH_3D1	0.05_azole	22°C	11_dpi	5	5	25.9438	60.064
Switzerland	ST99CH_3D1	PDA	22°C	11_dpi	1	0	NA	NA
Switzerland	ST99CH_3D1	PDA	22°C	11_dpi	2	9	26.9831	63.7533
Switzerland	ST99CH_3D1	PDA	22°C	11_dpi	3	8	28.004	57.5016
Switzerland	ST99CH_3D1	PDA	22°C	11_dpi	4	11	20.875	55.972
Switzerland	ST99CH_3D1	PDA	22°C	11_dpi	5	16	24.3223	56.6994
Switzerland	ST99CH_3D1	PDA	15°C	11_dpi	1	21	5.18419	106.22
Switzerland	ST99CH_3D1	PDA	15°C	11_dpi	2	0	NA	NA
Switzerland	ST99CH_3D1	PDA	15°C	11_dpi	3	14	6.56379	107.29
Switzerland	ST99CH_3D1	PDA	15°C	11_dpi	4	12	7.87125	104.034
Switzerland	ST99CH_3D1	PDA	15°C	11_dpi	5	19	7.38574	113.534
Switzerland	ST99CH_3D1	0.05_azole	22°C	14_dpi	1	7	43.0013	46.422
Switzerland	ST99CH_3D1	0.05_azole	22°C	14_dpi	2	4	55.0408	59.2705
Switzerland	ST99CH_3D1	0.05_azole	22°C	14_dpi	3	5	47.6068	57.8156
Switzerland	ST99CH_3D1	0.05_azole	22°C	14_dpi	4	4	54.2095	58.482
Switzerland	ST99CH_3D1	0.05_azole	22°C	14_dpi	5	4	47.0168	49.513
Switzerland	ST99CH_3D1	PDA	22°C	14_dpi	1	0	NA	NA
Switzerland	ST99CH_3D1	PDA	22°C	14_dpi	2	6	53.8105	47.1485
Switzerland	ST99CH_3D1	PDA	22°C	14_dpi	3	2	52.6465	48.1635
Switzerland	ST99CH_3D1	PDA	22°C	14_dpi	4	10	38.4586	48.9304
Switzerland	ST99CH_3D1	PDA	22°C	14_dpi	5	10	42.1402	43.2248
Switzerland	ST99CH_3D1	PDA	15°C	14_dpi	1	22	11.2768	48.3926
Switzerland	ST99CH_3D1	PDA	15°C	14_dpi	2	0	NA	NA
Switzerland	ST99CH_3D1	PDA	15°C	14_dpi	3	15	15.7373	65.2222
Switzerland	ST99CH_3D1	PDA	15°C	14_dpi	4	12	16.116	61.3831
Switzerland	ST99CH_3D1	PDA	15°C	14_dpi	5	17	16.5379	63.3567
Switzerland	ST99CH_3D1	0.05_azole	22°C	18_dpi	1	4	67.9878	41.507
Switzerland	ST99CH_3D1	0.05_azole	22°C	18_dpi	2	4	91.439	46.956
Switzerland	ST99CH_3D1	0.05_azole	22°C	18_dpi	3	3	90.025	50.526
Switzerland	ST99CH_3D1	0.05_azole	22°C	18_dpi	4	4	84.6985	43.8167
Switzerland	ST99CH_3D1	0.05_azole	22°C	18_dpi	5	3	83.0503	46.7437
Switzerland	ST99CH_3D1	PDA	22°C	18_dpi	1	0	NA	NA
Switzerland	ST99CH_3D1	PDA	22°C	18_dpi	2	6	84.4177	38.5917
Switzerland	ST99CH_3D1	PDA	22°C	18_dpi	3	1	107.782	46.56
Switzerland	ST99CH_3D1	PDA	22°C	18_dpi	4	10	56.4126	46.3434
Switzerland	ST99CH_3D1	PDA	22°C	18_dpi	5	7	68.9394	42.2691
Switzerland	ST99CH_3D1	PDA	15°C	18_dpi	1	16	22.0583	49.6765
Switzerland	ST99CH_3D1	PDA	15°C	18_dpi	2	9	31.8114	54.1586
Switzerland	ST99CH_3D1	PDA	15°C	18_dpi	3	9	29.9528	62.1293
Switzerland	ST99CH_3D1	PDA	15°C	18_dpi	4	6	29.074	66.1015
Switzerland	ST99CH_3D1	PDA	15°C	18_dpi	5	9	32.3192	68.1721
Switzerland	ST99CH_3D3	0.05_azole	22°C	8_dpi	1	0	NA	NA
Switzerland	ST99CH_3D3	0.05_azole	22°C	8_dpi	2	0	NA	NA
Switzerland	ST99CH_3D3	0.05_azole	22°C	8_dpi	3	0	NA	NA
Switzerland	ST99CH_3D3	0.05_azole	22°C	8_dpi	4	0	NA	NA
Switzerland	ST99CH_3D3	0.05_azole	22°C	8_dpi	5	0	NA	NA
Switzerland	ST99CH_3D3	PDA	22°C	8_dpi	1	0	NA	NA
Switzerland	ST99CH_3D3	PDA	22°C	8_dpi	2	0	NA	NA
Switzerland	ST99CH_3D3	PDA	22°C	8_dpi	3	0	NA	NA
Switzerland	ST99CH_3D3	PDA	22°C	8_dpi	4	0	NA	NA
Switzerland	ST99CH_3D3	PDA	22°C	8_dpi	5	0	NA	NA
Switzerland	ST99CH_3D3	PDA	15°C	8_dpi	1	0	NA	NA
Switzerland	ST99CH_3D3	PDA	15°C	8_dpi	2	0	NA	NA
Switzerland	ST99CH_3D3	PDA	15°C	8_dpi	3	0	NA	NA
Switzerland	ST99CH_3D3	PDA	15°C	8_dpi	4	0	NA	NA
Switzerland	ST99CH_3D3	PDA	15°C	8_dpi	5	0	NA	NA
Switzerland	ST99CH_3D3	0.05_azole	22°C	11_dpi	1	0	NA	NA
Switzerland	ST99CH_3D3	0.05_azole	22°C	11_dpi	2	0	NA	NA
Switzerland	ST99CH_3D3	0.05_azole	22°C	11_dpi	3	0	NA	NA
Switzerland	ST99CH_3D3	0.05_azole	22°C	11_dpi	4	0	NA	NA
Switzerland	ST99CH_3D3	0.05_azole	22°C	11_dpi	5	0	NA	NA
Switzerland	ST99CH_3D3	PDA	22°C	11_dpi	1	0	NA	NA
Switzerland	ST99CH_3D3	PDA	22°C	11_dpi	2	0	NA	NA
Switzerland	ST99CH_3D3	PDA	22°C	11_dpi	3	0	NA	NA
Switzerland	ST99CH_3D3	PDA	22°C	11_dpi	4	0	NA	NA
Switzerland	ST99CH_3D3	PDA	22°C	11_dpi	5	0	NA	NA
Switzerland	ST99CH_3D3	PDA	15°C	11_dpi	1	0	NA	NA
Switzerland	ST99CH_3D3	PDA	15°C	11_dpi	2	0	NA	NA
Switzerland	ST99CH_3D3	PDA	15°C	11_dpi	3	0	NA	NA
Switzerland	ST99CH_3D3	PDA	15°C	11_dpi	4	0	NA	NA
Switzerland	ST99CH_3D3	PDA	15°C	11_dpi	5	0	NA	NA
Switzerland	ST99CH_3D3	0.05_azole	22°C	14_dpi	1	0	NA	NA
Switzerland	ST99CH_3D3	0.05_azole	22°C	14_dpi	2	0	NA	NA
Switzerland	ST99CH_3D3	0.05_azole	22°C	14_dpi	3	0	NA	NA
Switzerland	ST99CH_3D3	0.05_azole	22°C	14_dpi	4	0	NA	NA
Switzerland	ST99CH_3D3	0.05_azole	22°C	14_dpi	5	0	NA	NA
Switzerland	ST99CH_3D3	PDA	22°C	14_dpi	1	0	NA	NA
Switzerland	ST99CH_3D3	PDA	22°C	14_dpi	2	0	NA	NA
Switzerland	ST99CH_3D3	PDA	22°C	14_dpi	3	0	NA	NA
Switzerland	ST99CH_3D3	PDA	22°C	14_dpi	4	0	NA	NA
Switzerland	ST99CH_3D3	PDA	22°C	14_dpi	5	0	NA	NA
Switzerland	ST99CH_3D3	PDA	15°C	14_dpi	1	0	NA	NA
Switzerland	ST99CH_3D3	PDA	15°C	14_dpi	2	0	NA	NA
Switzerland	ST99CH_3D3	PDA	15°C	14_dpi	3	0	NA	NA
Switzerland	ST99CH_3D3	PDA	15°C	14_dpi	4	0	NA	NA
Switzerland	ST99CH_3D3	PDA	15°C	14_dpi	5	0	NA	NA
Switzerland	ST99CH_3D3	0.05_azole	22°C	18_dpi	1	0	NA	NA
Switzerland	ST99CH_3D3	0.05_azole	22°C	18_dpi	2	0	NA	NA
Switzerland	ST99CH_3D3	0.05_azole	22°C	18_dpi	3	0	NA	NA
Switzerland	ST99CH_3D3	0.05_azole	22°C	18_dpi	4	0	NA	NA
Switzerland	ST99CH_3D3	0.05_azole	22°C	18_dpi	5	0	NA	NA
Switzerland	ST99CH_3D3	PDA	22°C	18_dpi	1	0	NA	NA
Switzerland	ST99CH_3D3	PDA	22°C	18_dpi	2	0	NA	NA
Switzerland	ST99CH_3D3	PDA	22°C	18_dpi	3	0	NA	NA
Switzerland	ST99CH_3D3	PDA	22°C	18_dpi	4	0	NA	NA
Switzerland	ST99CH_3D3	PDA	22°C	18_dpi	5	0	NA	NA
Switzerland	ST99CH_3D3	PDA	15°C	18_dpi	1	0	NA	NA
Switzerland	ST99CH_3D3	PDA	15°C	18_dpi	2	0	NA	NA
Switzerland	ST99CH_3D3	PDA	15°C	18_dpi	3	0	NA	NA
Switzerland	ST99CH_3D3	PDA	15°C	18_dpi	4	0	NA	NA
Switzerland	ST99CH_3D3	PDA	15°C	18_dpi	5	0	NA	NA
Switzerland	ST99CH_3D5	0.05_azole	22°C	8_dpi	1	0	NA	NA
Switzerland	ST99CH_3D5	0.05_azole	22°C	8_dpi	2	1	7.737	123.238
Switzerland	ST99CH_3D5	0.05_azole	22°C	8_dpi	3	1	7.488	105.897
Switzerland	ST99CH_3D5	0.05_azole	22°C	8_dpi	4	0	NA	NA
Switzerland	ST99CH_3D5	0.05_azole	22°C	8_dpi	5	0	NA	NA
Switzerland	ST99CH_3D5	PDA	22°C	8_dpi	1	1	13.812	78.839
Switzerland	ST99CH_3D5	PDA	22°C	8_dpi	2	3	10.8617	88.4377
Switzerland	ST99CH_3D5	PDA	22°C	8_dpi	3	0	NA	NA
Switzerland	ST99CH_3D5	PDA	22°C	8_dpi	4	1	5.412	109.139
Switzerland	ST99CH_3D5	PDA	22°C	8_dpi	5	1	7.955	84.033
Switzerland	ST99CH_3D5	PDA	15°C	8_dpi	1	6	1.3825	144.621
Switzerland	ST99CH_3D5	PDA	15°C	8_dpi	2	2	1.129	149.707
Switzerland	ST99CH_3D5	PDA	15°C	8_dpi	3	1	2.392	132.142
Switzerland	ST99CH_3D5	PDA	15°C	8_dpi	4	0	NA	NA
Switzerland	ST99CH_3D5	PDA	15°C	8_dpi	5	2	1.231	140.338
Switzerland	ST99CH_3D5	0.05_azole	22°C	11_dpi	1	0	NA	NA
Switzerland	ST99CH_3D5	0.05_azole	22°C	11_dpi	2	2	12.351	134.954
Switzerland	ST99CH_3D5	0.05_azole	22°C	11_dpi	3	1	22.809	70.581
Switzerland	ST99CH_3D5	0.05_azole	22°C	11_dpi	4	0	NA	NA
Switzerland	ST99CH_3D5	0.05_azole	22°C	11_dpi	5	0	NA	NA
Switzerland	ST99CH_3D5	PDA	22°C	11_dpi	1	1	42.209	56.538
Switzerland	ST99CH_3D5	PDA	22°C	11_dpi	2	3	36.3617	64.1283
Switzerland	ST99CH_3D5	PDA	22°C	11_dpi	3	0	NA	NA
Switzerland	ST99CH_3D5	PDA	22°C	11_dpi	4	1	22.473	63.361
Switzerland	ST99CH_3D5	PDA	22°C	11_dpi	5	1	29.782	66.07
Switzerland	ST99CH_3D5	PDA	15°C	11_dpi	1	5	8.0726	141.25
Switzerland	ST99CH_3D5	PDA	15°C	11_dpi	2	2	5.6675	150.429
Switzerland	ST99CH_3D5	PDA	15°C	11_dpi	3	1	10.39	127.458
Switzerland	ST99CH_3D5	PDA	15°C	11_dpi	4	1	8.355	142.553
Switzerland	ST99CH_3D5	PDA	15°C	11_dpi	5	3	8.87367	137.141
Switzerland	ST99CH_3D5	0.05_azole	22°C	14_dpi	1	0	NA	NA
Switzerland	ST99CH_3D5	0.05_azole	22°C	14_dpi	2	1	48.743	82.466
Switzerland	ST99CH_3D5	0.05_azole	22°C	14_dpi	3	1	50.354	62.123
Switzerland	ST99CH_3D5	0.05_azole	22°C	14_dpi	4	0	NA	NA
Switzerland	ST99CH_3D5	0.05_azole	22°C	14_dpi	5	0	NA	NA
Switzerland	ST99CH_3D5	PDA	22°C	14_dpi	1	1	84.883	48.526
Switzerland	ST99CH_3D5	PDA	22°C	14_dpi	2	3	76.073	62.2007
Switzerland	ST99CH_3D5	PDA	22°C	14_dpi	3	0	NA	NA
Switzerland	ST99CH_3D5	PDA	22°C	14_dpi	4	1	53.433	50.783
Switzerland	ST99CH_3D5	PDA	22°C	14_dpi	5	1	59.497	52.556
Switzerland	ST99CH_3D5	PDA	15°C	14_dpi	1	5	15.5136	128.69
Switzerland	ST99CH_3D5	PDA	15°C	14_dpi	2	2	12.5165	143.669
Switzerland	ST99CH_3D5	PDA	15°C	14_dpi	3	2	17.681	108.121
Switzerland	ST99CH_3D5	PDA	15°C	14_dpi	4	1	19.949	125.419
Switzerland	ST99CH_3D5	PDA	15°C	14_dpi	5	3	20.3953	117.812
Switzerland	ST99CH_3D5	0.05_azole	22°C	18_dpi	1	0	NA	NA
Switzerland	ST99CH_3D5	0.05_azole	22°C	18_dpi	2	1	113.506	63.062
Switzerland	ST99CH_3D5	0.05_azole	22°C	18_dpi	3	1	114.368	54.93
Switzerland	ST99CH_3D5	0.05_azole	22°C	18_dpi	4	0	NA	NA
Switzerland	ST99CH_3D5	0.05_azole	22°C	18_dpi	5	0	NA	NA
Switzerland	ST99CH_3D5	PDA	22°C	18_dpi	1	1	179.72	50.201
Switzerland	ST99CH_3D5	PDA	22°C	18_dpi	2	3	160.633	59.5767
Switzerland	ST99CH_3D5	PDA	22°C	18_dpi	3	0	NA	NA
Switzerland	ST99CH_3D5	PDA	22°C	18_dpi	4	1	116.745	56.918
Switzerland	ST99CH_3D5	PDA	22°C	18_dpi	5	1	123.44	50.996
Switzerland	ST99CH_3D5	PDA	15°C	18_dpi	1	6	29.8167	98.4607
Switzerland	ST99CH_3D5	PDA	15°C	18_dpi	2	3	27.6543	122.569
Switzerland	ST99CH_3D5	PDA	15°C	18_dpi	3	2	45.361	83.0305
Switzerland	ST99CH_3D5	PDA	15°C	18_dpi	4	1	46.857	78.938
Switzerland	ST99CH_3D5	PDA	15°C	18_dpi	5	2	49.3745	82.998
Switzerland	ST99CH_3D7	0.05_azole	22°C	8_dpi	1	15	9.34887	100.928
Switzerland	ST99CH_3D7	0.05_azole	22°C	8_dpi	2	16	10.6534	95.7329
Switzerland	ST99CH_3D7	0.05_azole	22°C	8_dpi	3	23	8.85491	95.263
Switzerland	ST99CH_3D7	0.05_azole	22°C	8_dpi	4	19	9.90137	97.7158
Switzerland	ST99CH_3D7	0.05_azole	22°C	8_dpi	5	13	10.5591	103.447
Switzerland	ST99CH_3D7	PDA	22°C	8_dpi	1	9	15.1319	114.87
Switzerland	ST99CH_3D7	PDA	22°C	8_dpi	2	15	12.0763	98.0897
Switzerland	ST99CH_3D7	PDA	22°C	8_dpi	3	24	10.3977	94.3634
Switzerland	ST99CH_3D7	PDA	22°C	8_dpi	4	16	10.6943	92.0635
Switzerland	ST99CH_3D7	PDA	22°C	8_dpi	5	17	12.8335	101.03
Switzerland	ST99CH_3D7	PDA	15°C	8_dpi	1	19	1.39226	110.63
Switzerland	ST99CH_3D7	PDA	15°C	8_dpi	2	31	1.54648	117.356
Switzerland	ST99CH_3D7	PDA	15°C	8_dpi	3	26	1.71381	120.17
Switzerland	ST99CH_3D7	PDA	15°C	8_dpi	4	17	1.52859	114.876
Switzerland	ST99CH_3D7	PDA	15°C	8_dpi	5	25	1.61636	118.287
Switzerland	ST99CH_3D7	0.05_azole	22°C	11_dpi	1	14	28.7466	91.2255
Switzerland	ST99CH_3D7	0.05_azole	22°C	11_dpi	2	13	34.6066	92.6904
Switzerland	ST99CH_3D7	0.05_azole	22°C	11_dpi	3	9	26.7852	84.2334
Switzerland	ST99CH_3D7	0.05_azole	22°C	11_dpi	4	10	31.2164	86.3027
Switzerland	ST99CH_3D7	0.05_azole	22°C	11_dpi	5	9	38.3079	94.7559
Switzerland	ST99CH_3D7	PDA	22°C	11_dpi	1	9	49.5068	101.861
Switzerland	ST99CH_3D7	PDA	22°C	11_dpi	2	9	40.4118	94.6759
Switzerland	ST99CH_3D7	PDA	22°C	11_dpi	3	12	35.0755	90.4884
Switzerland	ST99CH_3D7	PDA	22°C	11_dpi	4	12	34.1397	84.9847
Switzerland	ST99CH_3D7	PDA	22°C	11_dpi	5	8	37.198	91.5221
Switzerland	ST99CH_3D7	PDA	15°C	11_dpi	1	24	7.72037	71.3667
Switzerland	ST99CH_3D7	PDA	15°C	11_dpi	2	26	7.82435	68.3884
Switzerland	ST99CH_3D7	PDA	15°C	11_dpi	3	23	8.76239	77.5322
Switzerland	ST99CH_3D7	PDA	15°C	11_dpi	4	17	9.889	71.9209
Switzerland	ST99CH_3D7	PDA	15°C	11_dpi	5	20	8.87695	80.1062
Switzerland	ST99CH_3D7	0.05_azole	22°C	14_dpi	1	13	48.2158	75.9463
Switzerland	ST99CH_3D7	0.05_azole	22°C	14_dpi	2	6	59.1635	79.9013
Switzerland	ST99CH_3D7	0.05_azole	22°C	14_dpi	3	5	35.4058	73.1378
Switzerland	ST99CH_3D7	0.05_azole	22°C	14_dpi	4	6	48.2555	68.303
Switzerland	ST99CH_3D7	0.05_azole	22°C	14_dpi	5	7	70.0404	80.7233
Switzerland	ST99CH_3D7	PDA	22°C	14_dpi	1	7	93.521	84.4494
Switzerland	ST99CH_3D7	PDA	22°C	14_dpi	2	6	75.5478	79.2008
Switzerland	ST99CH_3D7	PDA	22°C	14_dpi	3	11	66.9812	74.3085
Switzerland	ST99CH_3D7	PDA	22°C	14_dpi	4	13	59.9321	73.6665
Switzerland	ST99CH_3D7	PDA	22°C	14_dpi	5	2	63.81	71.636
Switzerland	ST99CH_3D7	PDA	15°C	14_dpi	1	21	17.8767	54.4898
Switzerland	ST99CH_3D7	PDA	15°C	14_dpi	2	21	16.3708	54.8714
Switzerland	ST99CH_3D7	PDA	15°C	14_dpi	3	18	19.9112	57.1928
Switzerland	ST99CH_3D7	PDA	15°C	14_dpi	4	9	22.7536	65.5942
Switzerland	ST99CH_3D7	PDA	15°C	14_dpi	5	12	20.8376	59.095
Switzerland	ST99CH_3D7	0.05_azole	22°C	18_dpi	1	4	64.803	68.773
Switzerland	ST99CH_3D7	0.05_azole	22°C	18_dpi	2	2	92.9665	100.37
Switzerland	ST99CH_3D7	0.05_azole	22°C	18_dpi	3	0	NA	NA
Switzerland	ST99CH_3D7	0.05_azole	22°C	18_dpi	4	3	73.575	62.4573
Switzerland	ST99CH_3D7	0.05_azole	22°C	18_dpi	5	2	99.0525	75.515
Switzerland	ST99CH_3D7	PDA	22°C	18_dpi	1	3	164.403	70.1013
Switzerland	ST99CH_3D7	PDA	22°C	18_dpi	2	3	102.107	68.8873
Switzerland	ST99CH_3D7	PDA	22°C	18_dpi	3	8	94.2521	70.9264
Switzerland	ST99CH_3D7	PDA	22°C	18_dpi	4	7	102.722	71.4147
Switzerland	ST99CH_3D7	PDA	22°C	18_dpi	5	1	116.053	63.234
Switzerland	ST99CH_3D7	PDA	15°C	18_dpi	1	11	40.3905	49.9878
Switzerland	ST99CH_3D7	PDA	15°C	18_dpi	2	9	36.9669	50.9382
Switzerland	ST99CH_3D7	PDA	15°C	18_dpi	3	2	58.8765	53.695
Switzerland	ST99CH_3D7	PDA	15°C	18_dpi	4	3	67.1527	64.0413
Switzerland	ST99CH_3D7	PDA	15°C	18_dpi	5	5	53.1134	55.9834
Switzerland	ST99CH_3D8	0.05_azole	22°C	8_dpi	1	10	11.8144	102.63
Switzerland	ST99CH_3D8	0.05_azole	22°C	8_dpi	2	7	10.8343	118.131
Switzerland	ST99CH_3D8	0.05_azole	22°C	8_dpi	3	9	12.0444	96.4456
Switzerland	ST99CH_3D8	0.05_azole	22°C	8_dpi	4	7	12.3661	91.8224
Switzerland	ST99CH_3D8	0.05_azole	22°C	8_dpi	5	7	11.5579	82.9374
Switzerland	ST99CH_3D8	PDA	22°C	8_dpi	1	0	NA	NA
Switzerland	ST99CH_3D8	PDA	22°C	8_dpi	2	21	14.76	76.2158
Switzerland	ST99CH_3D8	PDA	22°C	8_dpi	3	19	16.3631	65.4034
Switzerland	ST99CH_3D8	PDA	22°C	8_dpi	4	10	16.8311	73.2298
Switzerland	ST99CH_3D8	PDA	22°C	8_dpi	5	16	16.8143	67.9875
Switzerland	ST99CH_3D8	PDA	15°C	8_dpi	1	17	2.41753	132.215
Switzerland	ST99CH_3D8	PDA	15°C	8_dpi	2	23	3.39517	120.165
Switzerland	ST99CH_3D8	PDA	15°C	8_dpi	3	9	5.07778	123.838
Switzerland	ST99CH_3D8	PDA	15°C	8_dpi	4	24	3.24583	118.431
Switzerland	ST99CH_3D8	PDA	15°C	8_dpi	5	15	2.5362	131.182
Switzerland	ST99CH_3D8	0.05_azole	22°C	11_dpi	1	8	42.0142	76.3852
Switzerland	ST99CH_3D8	0.05_azole	22°C	11_dpi	2	11	37.4272	99.8372
Switzerland	ST99CH_3D8	0.05_azole	22°C	11_dpi	3	8	43.9304	70.5091
Switzerland	ST99CH_3D8	0.05_azole	22°C	11_dpi	4	6	46.4322	73.2355
Switzerland	ST99CH_3D8	0.05_azole	22°C	11_dpi	5	6	43.3507	65.52
Switzerland	ST99CH_3D8	PDA	22°C	11_dpi	1	0	NA	NA
Switzerland	ST99CH_3D8	PDA	22°C	11_dpi	2	17	42.1372	83.5962
Switzerland	ST99CH_3D8	PDA	22°C	11_dpi	3	13	48.9522	67.478
Switzerland	ST99CH_3D8	PDA	22°C	11_dpi	4	7	51.7704	78.2733
Switzerland	ST99CH_3D8	PDA	22°C	11_dpi	5	6	55.1575	60.3937
Switzerland	ST99CH_3D8	PDA	15°C	11_dpi	1	16	14.0772	60.8358
Switzerland	ST99CH_3D8	PDA	15°C	11_dpi	2	13	16.5704	63.8638
Switzerland	ST99CH_3D8	PDA	15°C	11_dpi	3	7	14.9653	94.2934
Switzerland	ST99CH_3D8	PDA	15°C	11_dpi	4	20	18.2981	60.1493
Switzerland	ST99CH_3D8	PDA	15°C	11_dpi	5	11	15.473	70.5819
Switzerland	ST99CH_3D8	0.05_azole	22°C	14_dpi	1	5	91.4188	69.8024
Switzerland	ST99CH_3D8	0.05_azole	22°C	14_dpi	2	7	79.3747	79.5984
Switzerland	ST99CH_3D8	0.05_azole	22°C	14_dpi	3	6	95.9447	64.7567
Switzerland	ST99CH_3D8	0.05_azole	22°C	14_dpi	4	6	98.4642	65.7262
Switzerland	ST99CH_3D8	0.05_azole	22°C	14_dpi	5	5	88.2358	66.0362
Switzerland	ST99CH_3D8	PDA	22°C	14_dpi	1	0	NA	NA
Switzerland	ST99CH_3D8	PDA	22°C	14_dpi	2	13	68.3978	64.786
Switzerland	ST99CH_3D8	PDA	22°C	14_dpi	3	7	84.5511	61.2437
Switzerland	ST99CH_3D8	PDA	22°C	14_dpi	4	4	92.8702	67.118
Switzerland	ST99CH_3D8	PDA	22°C	14_dpi	5	4	107.262	64.3088
Switzerland	ST99CH_3D8	PDA	15°C	14_dpi	1	9	29.9787	56.6313
Switzerland	ST99CH_3D8	PDA	15°C	14_dpi	2	7	40.6537	52.0003
Switzerland	ST99CH_3D8	PDA	15°C	14_dpi	3	3	29.0437	78.767
Switzerland	ST99CH_3D8	PDA	15°C	14_dpi	4	2	36.2275	62.5045
Switzerland	ST99CH_3D8	PDA	15°C	14_dpi	5	9	38.5113	58.262
Switzerland	ST99CH_3D8	0.05_azole	22°C	18_dpi	1	5	164.621	53.809
Switzerland	ST99CH_3D8	0.05_azole	22°C	18_dpi	2	3	147.697	63.349
Switzerland	ST99CH_3D8	0.05_azole	22°C	18_dpi	3	6	174.575	58.8543
Switzerland	ST99CH_3D8	0.05_azole	22°C	18_dpi	4	4	189.767	59.022
Switzerland	ST99CH_3D8	0.05_azole	22°C	18_dpi	5	3	171.935	61.5083
Switzerland	ST99CH_3D8	PDA	22°C	18_dpi	1	0	NA	NA
Switzerland	ST99CH_3D8	PDA	22°C	18_dpi	2	1	138.8	69.307
Switzerland	ST99CH_3D8	PDA	22°C	18_dpi	3	0	NA	NA
Switzerland	ST99CH_3D8	PDA	22°C	18_dpi	4	2	180.812	59.888
Switzerland	ST99CH_3D8	PDA	22°C	18_dpi	5	0	NA	NA
Switzerland	ST99CH_3D8	PDA	15°C	18_dpi	1	6	69.4677	46.3785
Switzerland	ST99CH_3D8	PDA	15°C	18_dpi	2	3	132.529	52.2633
Switzerland	ST99CH_3D8	PDA	15°C	18_dpi	3	0	NA	NA
Switzerland	ST99CH_3D8	PDA	15°C	18_dpi	4	0	NA	NA
Switzerland	ST99CH_3D8	PDA	15°C	18_dpi	5	2	83.977	47.9095
Switzerland	ST99CH_3F1	0.05_azole	22°C	8_dpi	1	3	7.922	96.681
Switzerland	ST99CH_3F1	0.05_azole	22°C	8_dpi	2	2	6.96	104.728
Switzerland	ST99CH_3F1	0.05_azole	22°C	8_dpi	3	2	10.3585	94.7975
Switzerland	ST99CH_3F1	0.05_azole	22°C	8_dpi	4	1	9.195	94.094
Switzerland	ST99CH_3F1	0.05_azole	22°C	8_dpi	5	5	8.413	94.3404
Switzerland	ST99CH_3F1	PDA	22°C	8_dpi	1	4	6.5545	122.086
Switzerland	ST99CH_3F1	PDA	22°C	8_dpi	2	2	8.9965	93.953
Switzerland	ST99CH_3F1	PDA	22°C	8_dpi	3	2	7.06	110.024
Switzerland	ST99CH_3F1	PDA	22°C	8_dpi	4	0	NA	NA
Switzerland	ST99CH_3F1	PDA	22°C	8_dpi	5	7	6.77114	109.032
Switzerland	ST99CH_3F1	PDA	15°C	8_dpi	1	6	1.18767	143.542
Switzerland	ST99CH_3F1	PDA	15°C	8_dpi	2	7	1.35243	142.485
Switzerland	ST99CH_3F1	PDA	15°C	8_dpi	3	4	1.3255	136.405
Switzerland	ST99CH_3F1	PDA	15°C	8_dpi	4	3	1.00467	141.384
Switzerland	ST99CH_3F1	PDA	15°C	8_dpi	5	2	1.225	135.273
Switzerland	ST99CH_3F1	0.05_azole	22°C	11_dpi	1	3	30.0163	82.4867
Switzerland	ST99CH_3F1	0.05_azole	22°C	11_dpi	2	2	30.241	87.9465
Switzerland	ST99CH_3F1	0.05_azole	22°C	11_dpi	3	1	35.582	83.085
Switzerland	ST99CH_3F1	0.05_azole	22°C	11_dpi	4	1	33.975	88.917
Switzerland	ST99CH_3F1	0.05_azole	22°C	11_dpi	5	5	32.404	87.5346
Switzerland	ST99CH_3F1	PDA	22°C	11_dpi	1	4	23.589	109.231
Switzerland	ST99CH_3F1	PDA	22°C	11_dpi	2	2	34.8655	82.043
Switzerland	ST99CH_3F1	PDA	22°C	11_dpi	3	2	24.446	102.981
Switzerland	ST99CH_3F1	PDA	22°C	11_dpi	4	0	NA	NA
Switzerland	ST99CH_3F1	PDA	22°C	11_dpi	5	6	22.8628	100.745
Switzerland	ST99CH_3F1	PDA	15°C	11_dpi	1	7	9.74157	120.707
Switzerland	ST99CH_3F1	PDA	15°C	11_dpi	2	12	8.95792	130.884
Switzerland	ST99CH_3F1	PDA	15°C	11_dpi	3	12	8.76442	123.514
Switzerland	ST99CH_3F1	PDA	15°C	11_dpi	4	12	7.91117	133.949
Switzerland	ST99CH_3F1	PDA	15°C	11_dpi	5	7	8.94886	130.537
Switzerland	ST99CH_3F1	0.05_azole	22°C	14_dpi	1	3	61.0593	69.693
Switzerland	ST99CH_3F1	0.05_azole	22°C	14_dpi	2	1	59.066	67.582
Switzerland	ST99CH_3F1	0.05_azole	22°C	14_dpi	3	2	83.867	88.2265
Switzerland	ST99CH_3F1	0.05_azole	22°C	14_dpi	4	1	76.782	75.668
Switzerland	ST99CH_3F1	0.05_azole	22°C	14_dpi	5	5	70.0676	77.4938
Switzerland	ST99CH_3F1	PDA	22°C	14_dpi	1	4	47.3475	76.9562
Switzerland	ST99CH_3F1	PDA	22°C	14_dpi	2	2	77.4245	73.6945
Switzerland	ST99CH_3F1	PDA	22°C	14_dpi	3	2	50.212	83.651
Switzerland	ST99CH_3F1	PDA	22°C	14_dpi	4	0	NA	NA
Switzerland	ST99CH_3F1	PDA	22°C	14_dpi	5	4	46.9695	97.1022
Switzerland	ST99CH_3F1	PDA	15°C	14_dpi	1	7	20.6123	115.552
Switzerland	ST99CH_3F1	PDA	15°C	14_dpi	2	14	17.2369	117.797
Switzerland	ST99CH_3F1	PDA	15°C	14_dpi	3	6	17.6247	118.615
Switzerland	ST99CH_3F1	PDA	15°C	14_dpi	4	11	15.2231	114.657
Switzerland	ST99CH_3F1	PDA	15°C	14_dpi	5	9	16.4136	122.558
Switzerland	ST99CH_3F1	0.05_azole	22°C	18_dpi	1	2	139.075	61.8015
Switzerland	ST99CH_3F1	0.05_azole	22°C	18_dpi	2	0	NA	NA
Switzerland	ST99CH_3F1	0.05_azole	22°C	18_dpi	3	1	184.623	84.042
Switzerland	ST99CH_3F1	0.05_azole	22°C	18_dpi	4	1	169.41	66.27
Switzerland	ST99CH_3F1	0.05_azole	22°C	18_dpi	5	3	142.781	69.299
Switzerland	ST99CH_3F1	PDA	22°C	18_dpi	1	0	NA	NA
Switzerland	ST99CH_3F1	PDA	22°C	18_dpi	2	2	161.497	66.734
Switzerland	ST99CH_3F1	PDA	22°C	18_dpi	3	2	97.6835	78.545
Switzerland	ST99CH_3F1	PDA	22°C	18_dpi	4	0	NA	NA
Switzerland	ST99CH_3F1	PDA	22°C	18_dpi	5	4	99.52	86.0615
Switzerland	ST99CH_3F1	PDA	15°C	18_dpi	1	4	50.0538	86.1478
Switzerland	ST99CH_3F1	PDA	15°C	18_dpi	2	3	32.0343	82.0367
Switzerland	ST99CH_3F1	PDA	15°C	18_dpi	3	1	32.082	74.11
Switzerland	ST99CH_3F1	PDA	15°C	18_dpi	4	2	28.421	78.4365
Switzerland	ST99CH_3F1	PDA	15°C	18_dpi	5	6	35.394	85.864
Switzerland	ST99CH_3F2	0.05_azole	22°C	8_dpi	1	7	9.371	111.471
Switzerland	ST99CH_3F2	0.05_azole	22°C	8_dpi	2	5	9.3196	114.271
Switzerland	ST99CH_3F2	0.05_azole	22°C	8_dpi	3	12	9.53242	109.571
Switzerland	ST99CH_3F2	0.05_azole	22°C	8_dpi	4	10	9.2637	112.142
Switzerland	ST99CH_3F2	0.05_azole	22°C	8_dpi	5	6	9.86833	114.776
Switzerland	ST99CH_3F2	PDA	22°C	8_dpi	1	9	12.6499	86.6306
Switzerland	ST99CH_3F2	PDA	22°C	8_dpi	2	17	11.2808	81.466
Switzerland	ST99CH_3F2	PDA	22°C	8_dpi	3	16	11.3194	84.5091
Switzerland	ST99CH_3F2	PDA	22°C	8_dpi	4	9	11.1263	92.4178
Switzerland	ST99CH_3F2	PDA	22°C	8_dpi	5	6	13.0707	85.64
Switzerland	ST99CH_3F2	PDA	15°C	8_dpi	1	12	2.33908	140.882
Switzerland	ST99CH_3F2	PDA	15°C	8_dpi	2	11	1.77845	146.5
Switzerland	ST99CH_3F2	PDA	15°C	8_dpi	3	18	1.95956	139.556
Switzerland	ST99CH_3F2	PDA	15°C	8_dpi	4	14	2.0595	141.507
Switzerland	ST99CH_3F2	PDA	15°C	8_dpi	5	6	2.23167	136.759
Switzerland	ST99CH_3F2	0.05_azole	22°C	11_dpi	1	6	25.8395	85.243
Switzerland	ST99CH_3F2	0.05_azole	22°C	11_dpi	2	4	29.9782	100.677
Switzerland	ST99CH_3F2	0.05_azole	22°C	11_dpi	3	7	25.2849	89.8993
Switzerland	ST99CH_3F2	0.05_azole	22°C	11_dpi	4	7	25.0331	89.4551
Switzerland	ST99CH_3F2	0.05_azole	22°C	11_dpi	5	6	27.0212	92.8207
Switzerland	ST99CH_3F2	PDA	22°C	11_dpi	1	7	36.011	83.0974
Switzerland	ST99CH_3F2	PDA	22°C	11_dpi	2	11	28.7199	71.3268
Switzerland	ST99CH_3F2	PDA	22°C	11_dpi	3	10	25.7031	101.812
Switzerland	ST99CH_3F2	PDA	22°C	11_dpi	4	9	28.4654	72.9482
Switzerland	ST99CH_3F2	PDA	22°C	11_dpi	5	4	37.3612	69.536
Switzerland	ST99CH_3F2	PDA	15°C	11_dpi	1	16	10.0122	90.0884
Switzerland	ST99CH_3F2	PDA	15°C	11_dpi	2	19	8.77758	83.1493
Switzerland	ST99CH_3F2	PDA	15°C	11_dpi	3	20	9.9266	78.1868
Switzerland	ST99CH_3F2	PDA	15°C	11_dpi	4	15	10.5155	86.2189
Switzerland	ST99CH_3F2	PDA	15°C	11_dpi	5	18	12.6913	83.2534
Switzerland	ST99CH_3F2	0.05_azole	22°C	14_dpi	1	6	46.7305	60.9353
Switzerland	ST99CH_3F2	0.05_azole	22°C	14_dpi	2	4	57.8795	75.3808
Switzerland	ST99CH_3F2	0.05_azole	22°C	14_dpi	3	4	46.2895	69.8093
Switzerland	ST99CH_3F2	0.05_azole	22°C	14_dpi	4	7	46.3654	69.0187
Switzerland	ST99CH_3F2	0.05_azole	22°C	14_dpi	5	4	53.317	73.7528
Switzerland	ST99CH_3F2	PDA	22°C	14_dpi	1	4	61.6355	66.9338
Switzerland	ST99CH_3F2	PDA	22°C	14_dpi	2	12	49.3833	54.6178
Switzerland	ST99CH_3F2	PDA	22°C	14_dpi	3	7	42.4853	86.8339
Switzerland	ST99CH_3F2	PDA	22°C	14_dpi	4	7	48.4799	61.5499
Switzerland	ST99CH_3F2	PDA	22°C	14_dpi	5	2	61.085	51.518
Switzerland	ST99CH_3F2	PDA	15°C	14_dpi	1	17	16.8204	83.1415
Switzerland	ST99CH_3F2	PDA	15°C	14_dpi	2	17	14.4786	77.5695
Switzerland	ST99CH_3F2	PDA	15°C	14_dpi	3	20	16.1973	74.6431
Switzerland	ST99CH_3F2	PDA	15°C	14_dpi	4	14	20.4602	82.2752
Switzerland	ST99CH_3F2	PDA	15°C	14_dpi	5	14	21.3391	77.7551
Switzerland	ST99CH_3F2	0.05_azole	22°C	18_dpi	1	6	86.5318	51.9183
Switzerland	ST99CH_3F2	0.05_azole	22°C	18_dpi	2	4	108.393	58.3653
Switzerland	ST99CH_3F2	0.05_azole	22°C	18_dpi	3	4	76.2182	67.373
Switzerland	ST99CH_3F2	0.05_azole	22°C	18_dpi	4	5	83.5458	55.9746
Switzerland	ST99CH_3F2	0.05_azole	22°C	18_dpi	5	3	102.917	56.7857
Switzerland	ST99CH_3F2	PDA	22°C	18_dpi	1	2	130.355	52.886
Switzerland	ST99CH_3F2	PDA	22°C	18_dpi	2	2	81.776	58.5495
Switzerland	ST99CH_3F2	PDA	22°C	18_dpi	3	5	68.929	69.4288
Switzerland	ST99CH_3F2	PDA	22°C	18_dpi	4	5	90.5682	47.1948
Switzerland	ST99CH_3F2	PDA	22°C	18_dpi	5	0	NA	NA
Switzerland	ST99CH_3F2	PDA	15°C	18_dpi	1	17	22.9221	56.3162
Switzerland	ST99CH_3F2	PDA	15°C	18_dpi	2	14	18.9335	67.2146
Switzerland	ST99CH_3F2	PDA	15°C	18_dpi	3	13	25.1788	54.7561
Switzerland	ST99CH_3F2	PDA	15°C	18_dpi	4	11	28.9762	55.7329
Switzerland	ST99CH_3F2	PDA	15°C	18_dpi	5	9	31.7529	56.0331
Switzerland	ST99CH_3F3	0.05_azole	22°C	8_dpi	1	0	NA	NA
Switzerland	ST99CH_3F3	0.05_azole	22°C	8_dpi	2	0	NA	NA
Switzerland	ST99CH_3F3	0.05_azole	22°C	8_dpi	3	6	5.65867	125.22
Switzerland	ST99CH_3F3	0.05_azole	22°C	8_dpi	4	7	6.101	124.75
Switzerland	ST99CH_3F3	0.05_azole	22°C	8_dpi	5	7	5.255	116.719
Switzerland	ST99CH_3F3	PDA	22°C	8_dpi	1	8	14.298	110.14
Switzerland	ST99CH_3F3	PDA	22°C	8_dpi	2	8	13.0801	112.367
Switzerland	ST99CH_3F3	PDA	22°C	8_dpi	3	8	12.7248	114.788
Switzerland	ST99CH_3F3	PDA	22°C	8_dpi	4	12	12.3664	109.692
Switzerland	ST99CH_3F3	PDA	22°C	8_dpi	5	12	14.8869	110.823
Switzerland	ST99CH_3F3	PDA	15°C	8_dpi	1	14	1.38414	145.472
Switzerland	ST99CH_3F3	PDA	15°C	8_dpi	2	8	1.89112	135.512
Switzerland	ST99CH_3F3	PDA	15°C	8_dpi	3	9	2.48622	133.227
Switzerland	ST99CH_3F3	PDA	15°C	8_dpi	4	4	0.757	128.933
Switzerland	ST99CH_3F3	PDA	15°C	8_dpi	5	13	2.54192	129.455
Switzerland	ST99CH_3F3	0.05_azole	22°C	11_dpi	1	0	NA	NA
Switzerland	ST99CH_3F3	0.05_azole	22°C	11_dpi	2	0	NA	NA
Switzerland	ST99CH_3F3	0.05_azole	22°C	11_dpi	3	5	20.432	93.6716
Switzerland	ST99CH_3F3	0.05_azole	22°C	11_dpi	4	6	19.4312	102.177
Switzerland	ST99CH_3F3	0.05_azole	22°C	11_dpi	5	7	18.6063	81.0287
Switzerland	ST99CH_3F3	PDA	22°C	11_dpi	1	4	45.0393	70.2682
Switzerland	ST99CH_3F3	PDA	22°C	11_dpi	2	6	44.2007	74.7442
Switzerland	ST99CH_3F3	PDA	22°C	11_dpi	3	6	44.1715	72.0858
Switzerland	ST99CH_3F3	PDA	22°C	11_dpi	4	6	41.0845	96.681
Switzerland	ST99CH_3F3	PDA	22°C	11_dpi	5	8	49.7055	102.667
Switzerland	ST99CH_3F3	PDA	15°C	11_dpi	1	15	12.4043	92.1281
Switzerland	ST99CH_3F3	PDA	15°C	11_dpi	2	10	14.6757	91.8063
Switzerland	ST99CH_3F3	PDA	15°C	11_dpi	3	7	17.0497	96.5369
Switzerland	ST99CH_3F3	PDA	15°C	11_dpi	4	11	2.53527	98.8837
Switzerland	ST99CH_3F3	PDA	15°C	11_dpi	5	11	15.9086	93.0321
Switzerland	ST99CH_3F3	0.05_azole	22°C	14_dpi	1	0	NA	NA
Switzerland	ST99CH_3F3	0.05_azole	22°C	14_dpi	2	0	NA	NA
Switzerland	ST99CH_3F3	0.05_azole	22°C	14_dpi	3	6	40.6507	76.078
Switzerland	ST99CH_3F3	0.05_azole	22°C	14_dpi	4	4	35.8903	79.9955
Switzerland	ST99CH_3F3	0.05_azole	22°C	14_dpi	5	5	42.5094	80.7188
Switzerland	ST99CH_3F3	PDA	22°C	14_dpi	1	4	89.1663	62.0325
Switzerland	ST99CH_3F3	PDA	22°C	14_dpi	2	2	91.4855	68.761
Switzerland	ST99CH_3F3	PDA	22°C	14_dpi	3	5	92.102	68.0994
Switzerland	ST99CH_3F3	PDA	22°C	14_dpi	4	6	79.984	75.8113
Switzerland	ST99CH_3F3	PDA	22°C	14_dpi	5	6	91.6053	72.1402
Switzerland	ST99CH_3F3	PDA	15°C	14_dpi	1	13	34.3312	68.8243
Switzerland	ST99CH_3F3	PDA	15°C	14_dpi	2	7	39.6513	71.4867
Switzerland	ST99CH_3F3	PDA	15°C	14_dpi	3	7	42.0761	72.1703
Switzerland	ST99CH_3F3	PDA	15°C	14_dpi	4	12	5.17567	90.3476
Switzerland	ST99CH_3F3	PDA	15°C	14_dpi	5	3	40.657	82.4
Switzerland	ST99CH_3F3	0.05_azole	22°C	18_dpi	1	0	NA	NA
Switzerland	ST99CH_3F3	0.05_azole	22°C	18_dpi	2	0	NA	NA
Switzerland	ST99CH_3F3	0.05_azole	22°C	18_dpi	3	6	86.3905	68.6942
Switzerland	ST99CH_3F3	0.05_azole	22°C	18_dpi	4	3	77.5387	74.4213
Switzerland	ST99CH_3F3	0.05_azole	22°C	18_dpi	5	5	95.2202	63.5856
Switzerland	ST99CH_3F3	PDA	22°C	18_dpi	1	4	231.6	56.4432
Switzerland	ST99CH_3F3	PDA	22°C	18_dpi	2	1	176.593	55.349
Switzerland	ST99CH_3F3	PDA	22°C	18_dpi	3	5	181.182	62.8142
Switzerland	ST99CH_3F3	PDA	22°C	18_dpi	4	4	134.299	62.3077
Switzerland	ST99CH_3F3	PDA	22°C	18_dpi	5	1	185.892	57.35
Switzerland	ST99CH_3F3	PDA	15°C	18_dpi	1	8	68.7929	62.3459
Switzerland	ST99CH_3F3	PDA	15°C	18_dpi	2	6	87.3677	79.8532
Switzerland	ST99CH_3F3	PDA	15°C	18_dpi	3	0	NA	NA
Switzerland	ST99CH_3F3	PDA	15°C	18_dpi	4	14	11.7966	78.2906
Switzerland	ST99CH_3F3	PDA	15°C	18_dpi	5	0	NA	NA
Switzerland	ST99CH_3F4	0.05_azole	22°C	8_dpi	1	14	6.54593	115.968
Switzerland	ST99CH_3F4	0.05_azole	22°C	8_dpi	2	18	6.76794	101.064
Switzerland	ST99CH_3F4	0.05_azole	22°C	8_dpi	3	15	5.73093	106.517
Switzerland	ST99CH_3F4	0.05_azole	22°C	8_dpi	4	0	NA	NA
Switzerland	ST99CH_3F4	0.05_azole	22°C	8_dpi	5	17	6.14282	116.25
Switzerland	ST99CH_3F4	PDA	22°C	8_dpi	1	21	5.02314	97.4721
Switzerland	ST99CH_3F4	PDA	22°C	8_dpi	2	22	4.68686	98.5811
Switzerland	ST99CH_3F4	PDA	22°C	8_dpi	3	29	4.20759	101.163
Switzerland	ST99CH_3F4	PDA	22°C	8_dpi	4	24	3.94612	103.886
Switzerland	ST99CH_3F4	PDA	22°C	8_dpi	5	21	4.627	102.224
Switzerland	ST99CH_3F4	PDA	15°C	8_dpi	1	34	1.23471	153.203
Switzerland	ST99CH_3F4	PDA	15°C	8_dpi	2	34	1.55476	143.468
Switzerland	ST99CH_3F4	PDA	15°C	8_dpi	3	40	1.41807	133.523
Switzerland	ST99CH_3F4	PDA	15°C	8_dpi	4	47	1.45768	145.791
Switzerland	ST99CH_3F4	PDA	15°C	8_dpi	5	37	1.59541	145.856
Switzerland	ST99CH_3F4	0.05_azole	22°C	11_dpi	1	10	13.5027	104.393
Switzerland	ST99CH_3F4	0.05_azole	22°C	11_dpi	2	12	13.8999	87.7377
Switzerland	ST99CH_3F4	0.05_azole	22°C	11_dpi	3	13	13.093	96.4236
Switzerland	ST99CH_3F4	0.05_azole	22°C	11_dpi	4	0	NA	NA
Switzerland	ST99CH_3F4	0.05_azole	22°C	11_dpi	5	13	13.2584	95.4225
Switzerland	ST99CH_3F4	PDA	22°C	11_dpi	1	17	12.8954	77.1208
Switzerland	ST99CH_3F4	PDA	22°C	11_dpi	2	15	11.4645	83.8074
Switzerland	ST99CH_3F4	PDA	22°C	11_dpi	3	24	9.72296	82.9985
Switzerland	ST99CH_3F4	PDA	22°C	11_dpi	4	22	8.21841	68.9788
Switzerland	ST99CH_3F4	PDA	22°C	11_dpi	5	18	10.8559	81.81
Switzerland	ST99CH_3F4	PDA	15°C	11_dpi	1	19	4.62511	141.789
Switzerland	ST99CH_3F4	PDA	15°C	11_dpi	2	33	4.63227	132.616
Switzerland	ST99CH_3F4	PDA	15°C	11_dpi	3	31	4.40242	126.531
Switzerland	ST99CH_3F4	PDA	15°C	11_dpi	4	34	4.56785	130.841
Switzerland	ST99CH_3F4	PDA	15°C	11_dpi	5	32	4.83219	132.537
Switzerland	ST99CH_3F4	0.05_azole	22°C	14_dpi	1	10	27.8668	87.3853
Switzerland	ST99CH_3F4	0.05_azole	22°C	14_dpi	2	9	27.8774	72.9697
Switzerland	ST99CH_3F4	0.05_azole	22°C	14_dpi	3	12	27.4232	74.7727
Switzerland	ST99CH_3F4	0.05_azole	22°C	14_dpi	4	0	NA	NA
Switzerland	ST99CH_3F4	0.05_azole	22°C	14_dpi	5	8	24.6371	83.7891
Switzerland	ST99CH_3F4	PDA	22°C	14_dpi	1	15	24.0343	71.5046
Switzerland	ST99CH_3F4	PDA	22°C	14_dpi	2	16	21.9894	74.3479
Switzerland	ST99CH_3F4	PDA	22°C	14_dpi	3	22	17.2882	72.7397
Switzerland	ST99CH_3F4	PDA	22°C	14_dpi	4	17	16.4306	66.3808
Switzerland	ST99CH_3F4	PDA	22°C	14_dpi	5	13	21.6892	76.7916
Switzerland	ST99CH_3F4	PDA	15°C	14_dpi	1	24	8.76742	105.144
Switzerland	ST99CH_3F4	PDA	15°C	14_dpi	2	24	8.81304	101.33
Switzerland	ST99CH_3F4	PDA	15°C	14_dpi	3	20	7.02645	82.5409
Switzerland	ST99CH_3F4	PDA	15°C	14_dpi	4	30	8.52207	95.5019
Switzerland	ST99CH_3F4	PDA	15°C	14_dpi	5	25	9.42176	114.645
Switzerland	ST99CH_3F4	0.05_azole	22°C	18_dpi	1	1	43.896	93.147
Switzerland	ST99CH_3F4	0.05_azole	22°C	18_dpi	2	0	NA	NA
Switzerland	ST99CH_3F4	0.05_azole	22°C	18_dpi	3	9	53.4882	69.3636
Switzerland	ST99CH_3F4	0.05_azole	22°C	18_dpi	4	0	NA	NA
Switzerland	ST99CH_3F4	0.05_azole	22°C	18_dpi	5	2	49.0255	70.5735
Switzerland	ST99CH_3F4	PDA	22°C	18_dpi	1	0	NA	NA
Switzerland	ST99CH_3F4	PDA	22°C	18_dpi	2	4	45.558	80.6835
Switzerland	ST99CH_3F4	PDA	22°C	18_dpi	3	7	33.8716	77.8857
Switzerland	ST99CH_3F4	PDA	22°C	18_dpi	4	3	36.6477	73.1877
Switzerland	ST99CH_3F4	PDA	22°C	18_dpi	5	0	NA	NA
Switzerland	ST99CH_3F4	PDA	15°C	18_dpi	1	15	12.5353	59.6984
Switzerland	ST99CH_3F4	PDA	15°C	18_dpi	2	3	20.3143	66.0787
Switzerland	ST99CH_3F4	PDA	15°C	18_dpi	3	13	11.9097	80.637
Switzerland	ST99CH_3F4	PDA	15°C	18_dpi	4	12	14.3468	62.9444
Switzerland	ST99CH_3F4	PDA	15°C	18_dpi	5	4	17.5015	82.3358
Switzerland	ST99CH_3F5	0.05_azole	22°C	8_dpi	1	17	8.04441	78.226
Switzerland	ST99CH_3F5	0.05_azole	22°C	8_dpi	2	14	7.54	82.6379
Switzerland	ST99CH_3F5	0.05_azole	22°C	8_dpi	3	14	7.95186	83.1425
Switzerland	ST99CH_3F5	0.05_azole	22°C	8_dpi	4	22	6.79068	82.7766
Switzerland	ST99CH_3F5	0.05_azole	22°C	8_dpi	5	10	7.2926	85.844
Switzerland	ST99CH_3F5	PDA	22°C	8_dpi	1	0	NA	NA
Switzerland	ST99CH_3F5	PDA	22°C	8_dpi	2	12	11.5661	83.3188
Switzerland	ST99CH_3F5	PDA	22°C	8_dpi	3	24	8.70471	91.5424
Switzerland	ST99CH_3F5	PDA	22°C	8_dpi	4	14	4.36279	126.84
Switzerland	ST99CH_3F5	PDA	22°C	8_dpi	5	21	9.36933	91.935
Switzerland	ST99CH_3F5	PDA	15°C	8_dpi	1	23	2.01717	140.694
Switzerland	ST99CH_3F5	PDA	15°C	8_dpi	2	7	0.943571	151.642
Switzerland	ST99CH_3F5	PDA	15°C	8_dpi	3	17	2.071	139.203
Switzerland	ST99CH_3F5	PDA	15°C	8_dpi	4	22	2.25255	138.421
Switzerland	ST99CH_3F5	PDA	15°C	8_dpi	5	17	2.53776	130.581
Switzerland	ST99CH_3F5	0.05_azole	22°C	11_dpi	1	12	21.8368	65.4413
Switzerland	ST99CH_3F5	0.05_azole	22°C	11_dpi	2	11	22.3112	66.8314
Switzerland	ST99CH_3F5	0.05_azole	22°C	11_dpi	3	11	24.1455	69.9019
Switzerland	ST99CH_3F5	0.05_azole	22°C	11_dpi	4	13	21.788	65.678
Switzerland	ST99CH_3F5	0.05_azole	22°C	11_dpi	5	11	23.1794	73.4645
Switzerland	ST99CH_3F5	PDA	22°C	11_dpi	1	0	NA	NA
Switzerland	ST99CH_3F5	PDA	22°C	11_dpi	2	6	40.6417	66.2432
Switzerland	ST99CH_3F5	PDA	22°C	11_dpi	3	11	22.8682	63.1745
Switzerland	ST99CH_3F5	PDA	22°C	11_dpi	4	13	14.1342	74.6325
Switzerland	ST99CH_3F5	PDA	22°C	11_dpi	5	15	25.2462	61.2137
Switzerland	ST99CH_3F5	PDA	15°C	11_dpi	1	24	7.28913	132.632
Switzerland	ST99CH_3F5	PDA	15°C	11_dpi	2	29	3.18566	144.948
Switzerland	ST99CH_3F5	PDA	15°C	11_dpi	3	24	7.86504	123.426
Switzerland	ST99CH_3F5	PDA	15°C	11_dpi	4	21	8.87438	121.73
Switzerland	ST99CH_3F5	PDA	15°C	11_dpi	5	15	9.55173	113.831
Switzerland	ST99CH_3F5	0.05_azole	22°C	14_dpi	1	10	44.3969	61.1281
Switzerland	ST99CH_3F5	0.05_azole	22°C	14_dpi	2	6	46.2983	66.7433
Switzerland	ST99CH_3F5	0.05_azole	22°C	14_dpi	3	7	46.7511	63.5717
Switzerland	ST99CH_3F5	0.05_azole	22°C	14_dpi	4	11	43.7366	61.8933
Switzerland	ST99CH_3F5	0.05_azole	22°C	14_dpi	5	10	46.7058	64.8808
Switzerland	ST99CH_3F5	PDA	22°C	14_dpi	1	0	NA	NA
Switzerland	ST99CH_3F5	PDA	22°C	14_dpi	2	5	82.9984	72.947
Switzerland	ST99CH_3F5	PDA	22°C	14_dpi	3	4	37.8897	63.0745
Switzerland	ST99CH_3F5	PDA	22°C	14_dpi	4	12	32.3058	67.0676
Switzerland	ST99CH_3F5	PDA	22°C	14_dpi	5	9	50.3694	64.8052
Switzerland	ST99CH_3F5	PDA	15°C	14_dpi	1	22	12.9455	103.405
Switzerland	ST99CH_3F5	PDA	15°C	14_dpi	2	19	5.86	118.146
Switzerland	ST99CH_3F5	PDA	15°C	14_dpi	3	18	15.1433	102.561
Switzerland	ST99CH_3F5	PDA	15°C	14_dpi	4	17	16.9456	105.975
Switzerland	ST99CH_3F5	PDA	15°C	14_dpi	5	14	18.5155	99.2246
Switzerland	ST99CH_3F5	0.05_azole	22°C	18_dpi	1	2	97.3975	67.4375
Switzerland	ST99CH_3F5	0.05_azole	22°C	18_dpi	2	5	78.6166	61.5728
Switzerland	ST99CH_3F5	0.05_azole	22°C	18_dpi	3	6	83.3823	59.9053
Switzerland	ST99CH_3F5	0.05_azole	22°C	18_dpi	4	4	81.5335	62.5835
Switzerland	ST99CH_3F5	0.05_azole	22°C	18_dpi	5	3	85.5343	63.834
Switzerland	ST99CH_3F5	PDA	22°C	18_dpi	1	0	NA	NA
Switzerland	ST99CH_3F5	PDA	22°C	18_dpi	2	3	161.553	66.3667
Switzerland	ST99CH_3F5	PDA	22°C	18_dpi	3	0	NA	NA
Switzerland	ST99CH_3F5	PDA	22°C	18_dpi	4	9	62.3981	61.7977
Switzerland	ST99CH_3F5	PDA	22°C	18_dpi	5	3	63.56	46.2087
Switzerland	ST99CH_3F5	PDA	15°C	18_dpi	1	14	21.3979	52.8121
Switzerland	ST99CH_3F5	PDA	15°C	18_dpi	2	20	10.9907	70.9347
Switzerland	ST99CH_3F5	PDA	15°C	18_dpi	3	11	27.0254	61.8685
Switzerland	ST99CH_3F5	PDA	15°C	18_dpi	4	0	NA	NA
Switzerland	ST99CH_3F5	PDA	15°C	18_dpi	5	9	25.8308	65.2576
Switzerland	ST99CH_3G2	0.05_azole	22°C	8_dpi	1	7	10.3287	78.3154
Switzerland	ST99CH_3G2	0.05_azole	22°C	8_dpi	2	9	9.47633	80.5244
Switzerland	ST99CH_3G2	0.05_azole	22°C	8_dpi	3	10	9.8431	85.1515
Switzerland	ST99CH_3G2	0.05_azole	22°C	8_dpi	4	24	6.563	88.7931
Switzerland	ST99CH_3G2	0.05_azole	22°C	8_dpi	5	11	9.44645	82.2789
Switzerland	ST99CH_3G2	PDA	22°C	8_dpi	1	24	10.7783	55.0802
Switzerland	ST99CH_3G2	PDA	22°C	8_dpi	2	10	11.178	70.2509
Switzerland	ST99CH_3G2	PDA	22°C	8_dpi	3	12	13.3923	60.7382
Switzerland	ST99CH_3G2	PDA	22°C	8_dpi	4	17	11.9129	61.2849
Switzerland	ST99CH_3G2	PDA	22°C	8_dpi	5	13	16.7865	68.0862
Switzerland	ST99CH_3G2	PDA	15°C	8_dpi	1	20	3.1516	126.864
Switzerland	ST99CH_3G2	PDA	15°C	8_dpi	2	20	3.41365	123.587
Switzerland	ST99CH_3G2	PDA	15°C	8_dpi	3	22	2.85582	121.692
Switzerland	ST99CH_3G2	PDA	15°C	8_dpi	4	27	2.7817	132.695
Switzerland	ST99CH_3G2	PDA	15°C	8_dpi	5	20	2.70865	135.779
Switzerland	ST99CH_3G2	0.05_azole	22°C	11_dpi	1	7	31.8339	61.465
Switzerland	ST99CH_3G2	0.05_azole	22°C	11_dpi	2	5	37.8698	69.4858
Switzerland	ST99CH_3G2	0.05_azole	22°C	11_dpi	3	9	29.0587	70.5466
Switzerland	ST99CH_3G2	0.05_azole	22°C	11_dpi	4	17	21.5213	65.3794
Switzerland	ST99CH_3G2	0.05_azole	22°C	11_dpi	5	7	22.9156	70.9821
Switzerland	ST99CH_3G2	PDA	22°C	11_dpi	1	11	35.4012	64.3814
Switzerland	ST99CH_3G2	PDA	22°C	11_dpi	2	7	33.2709	73.2449
Switzerland	ST99CH_3G2	PDA	22°C	11_dpi	3	9	45.453	58.548
Switzerland	ST99CH_3G2	PDA	22°C	11_dpi	4	13	34.224	59.34
Switzerland	ST99CH_3G2	PDA	22°C	11_dpi	5	7	52.6556	65.7904
Switzerland	ST99CH_3G2	PDA	15°C	11_dpi	1	14	16.3573	90.889
Switzerland	ST99CH_3G2	PDA	15°C	11_dpi	2	15	17.707	83.9547
Switzerland	ST99CH_3G2	PDA	15°C	11_dpi	3	27	9.67163	85.998
Switzerland	ST99CH_3G2	PDA	15°C	11_dpi	4	21	13.9125	91.2099
Switzerland	ST99CH_3G2	PDA	15°C	11_dpi	5	23	11.4887	102.374
Switzerland	ST99CH_3G2	0.05_azole	22°C	14_dpi	1	7	62.8901	50.3697
Switzerland	ST99CH_3G2	0.05_azole	22°C	14_dpi	2	7	77.0731	52.7119
Switzerland	ST99CH_3G2	0.05_azole	22°C	14_dpi	3	8	64.9513	53.5729
Switzerland	ST99CH_3G2	0.05_azole	22°C	14_dpi	4	6	49.6875	50.6237
Switzerland	ST99CH_3G2	0.05_azole	22°C	14_dpi	5	4	31.4327	55.8847
Switzerland	ST99CH_3G2	PDA	22°C	14_dpi	1	7	59.9529	60.1733
Switzerland	ST99CH_3G2	PDA	22°C	14_dpi	2	3	65.386	48.51
Switzerland	ST99CH_3G2	PDA	22°C	14_dpi	3	4	80.429	49.7818
Switzerland	ST99CH_3G2	PDA	22°C	14_dpi	4	7	58.4046	49.0627
Switzerland	ST99CH_3G2	PDA	22°C	14_dpi	5	2	103.823	52.1225
Switzerland	ST99CH_3G2	PDA	15°C	14_dpi	1	6	37.4058	74.7935
Switzerland	ST99CH_3G2	PDA	15°C	14_dpi	2	9	39.7936	71.8184
Switzerland	ST99CH_3G2	PDA	15°C	14_dpi	3	10	18.1854	77.6231
Switzerland	ST99CH_3G2	PDA	15°C	14_dpi	4	16	28.0335	68.7808
Switzerland	ST99CH_3G2	PDA	15°C	14_dpi	5	17	21.2795	102.774
Switzerland	ST99CH_3G2	0.05_azole	22°C	18_dpi	1	2	89.287	50.444
Switzerland	ST99CH_3G2	0.05_azole	22°C	18_dpi	2	3	131.181	58.6767
Switzerland	ST99CH_3G2	0.05_azole	22°C	18_dpi	3	2	109.735	44.972
Switzerland	ST99CH_3G2	0.05_azole	22°C	18_dpi	4	7	71.227	54.491
Switzerland	ST99CH_3G2	0.05_azole	22°C	18_dpi	5	4	58.1265	53.087
Switzerland	ST99CH_3G2	PDA	22°C	18_dpi	1	6	80.272	45.8505
Switzerland	ST99CH_3G2	PDA	22°C	18_dpi	2	2	153.226	55.075
Switzerland	ST99CH_3G2	PDA	22°C	18_dpi	3	2	87.882	55.5295
Switzerland	ST99CH_3G2	PDA	22°C	18_dpi	4	4	93.7078	44.0535
Switzerland	ST99CH_3G2	PDA	22°C	18_dpi	5	0	NA	NA
Switzerland	ST99CH_3G2	PDA	15°C	18_dpi	1	5	76.5226	71.5806
Switzerland	ST99CH_3G2	PDA	15°C	18_dpi	2	4	87.6725	65.0282
Switzerland	ST99CH_3G2	PDA	15°C	18_dpi	3	1	11.276	126.981
Switzerland	ST99CH_3G2	PDA	15°C	18_dpi	4	4	62.9065	81.4243
Switzerland	ST99CH_3G2	PDA	15°C	18_dpi	5	7	19.9283	116.088
Switzerland	ST99CH_3G3	0.05_azole	22°C	8_dpi	1	4	2.6725	146.031
Switzerland	ST99CH_3G3	0.05_azole	22°C	8_dpi	2	1	3.374	140.802
Switzerland	ST99CH_3G3	0.05_azole	22°C	8_dpi	3	5	3.522	139.682
Switzerland	ST99CH_3G3	0.05_azole	22°C	8_dpi	4	3	2.97767	139.03
Switzerland	ST99CH_3G3	0.05_azole	22°C	8_dpi	5	2	2.332	151.46
Switzerland	ST99CH_3G3	PDA	22°C	8_dpi	1	3	2.931	149.582
Switzerland	ST99CH_3G3	PDA	22°C	8_dpi	2	2	2.912	152.756
Switzerland	ST99CH_3G3	PDA	22°C	8_dpi	3	3	3.85567	148.582
Switzerland	ST99CH_3G3	PDA	22°C	8_dpi	4	6	3.83083	139.338
Switzerland	ST99CH_3G3	PDA	22°C	8_dpi	5	4	3.26975	142.883
Switzerland	ST99CH_3G3	PDA	15°C	8_dpi	1	5	0.9744	155.107
Switzerland	ST99CH_3G3	PDA	15°C	8_dpi	2	0	NA	NA
Switzerland	ST99CH_3G3	PDA	15°C	8_dpi	3	6	0.912833	151.827
Switzerland	ST99CH_3G3	PDA	15°C	8_dpi	4	9	0.840222	151.739
Switzerland	ST99CH_3G3	PDA	15°C	8_dpi	5	2	0.874	144.499
Switzerland	ST99CH_3G3	0.05_azole	22°C	11_dpi	1	3	17.269	94.0667
Switzerland	ST99CH_3G3	0.05_azole	22°C	11_dpi	2	1	20.874	90.987
Switzerland	ST99CH_3G3	0.05_azole	22°C	11_dpi	3	6	17.8248	92.6365
Switzerland	ST99CH_3G3	0.05_azole	22°C	11_dpi	4	3	17.8767	82.217
Switzerland	ST99CH_3G3	0.05_azole	22°C	11_dpi	5	0	NA	NA
Switzerland	ST99CH_3G3	PDA	22°C	11_dpi	1	3	18.3287	95.4567
Switzerland	ST99CH_3G3	PDA	22°C	11_dpi	2	4	19.0778	88.7352
Switzerland	ST99CH_3G3	PDA	22°C	11_dpi	3	4	19.6705	89.6437
Switzerland	ST99CH_3G3	PDA	22°C	11_dpi	4	8	17.622	81.4129
Switzerland	ST99CH_3G3	PDA	22°C	11_dpi	5	8	15.9123	85.3702
Switzerland	ST99CH_3G3	PDA	15°C	11_dpi	1	6	9.032	145.209
Switzerland	ST99CH_3G3	PDA	15°C	11_dpi	2	0	NA	NA
Switzerland	ST99CH_3G3	PDA	15°C	11_dpi	3	9	6.51978	138.128
Switzerland	ST99CH_3G3	PDA	15°C	11_dpi	4	9	6.92678	140.152
Switzerland	ST99CH_3G3	PDA	15°C	11_dpi	5	4	7.3185	138.624
Switzerland	ST99CH_3G3	0.05_azole	22°C	14_dpi	1	3	41.6993	69.17
Switzerland	ST99CH_3G3	0.05_azole	22°C	14_dpi	2	3	27.3203	109.998
Switzerland	ST99CH_3G3	0.05_azole	22°C	14_dpi	3	5	47.8694	73.634
Switzerland	ST99CH_3G3	0.05_azole	22°C	14_dpi	4	3	46.8917	71.5543
Switzerland	ST99CH_3G3	0.05_azole	22°C	14_dpi	5	0	NA	NA
Switzerland	ST99CH_3G3	PDA	22°C	14_dpi	1	3	54.59	69.73
Switzerland	ST99CH_3G3	PDA	22°C	14_dpi	2	4	53.663	71.445
Switzerland	ST99CH_3G3	PDA	22°C	14_dpi	3	4	54.3132	69.308
Switzerland	ST99CH_3G3	PDA	22°C	14_dpi	4	3	45.0133	71.036
Switzerland	ST99CH_3G3	PDA	22°C	14_dpi	5	8	44.3791	68.912
Switzerland	ST99CH_3G3	PDA	15°C	14_dpi	1	7	27.5404	114.399
Switzerland	ST99CH_3G3	PDA	15°C	14_dpi	2	0	NA	NA
Switzerland	ST99CH_3G3	PDA	15°C	14_dpi	3	7	23.6469	110.129
Switzerland	ST99CH_3G3	PDA	15°C	14_dpi	4	10	24.4442	114.986
Switzerland	ST99CH_3G3	PDA	15°C	14_dpi	5	4	26.493	114.009
Switzerland	ST99CH_3G3	0.05_azole	22°C	18_dpi	1	2	101.946	63.961
Switzerland	ST99CH_3G3	0.05_azole	22°C	18_dpi	2	2	98.8405	70.813
Switzerland	ST99CH_3G3	0.05_azole	22°C	18_dpi	3	3	99.737	59.819
Switzerland	ST99CH_3G3	0.05_azole	22°C	18_dpi	4	1	97.786	61.249
Switzerland	ST99CH_3G3	0.05_azole	22°C	18_dpi	5	0	NA	NA
Switzerland	ST99CH_3G3	PDA	22°C	18_dpi	1	3	124.583	56.1997
Switzerland	ST99CH_3G3	PDA	22°C	18_dpi	2	3	120.145	61.6283
Switzerland	ST99CH_3G3	PDA	22°C	18_dpi	3	1	147.964	66.077
Switzerland	ST99CH_3G3	PDA	22°C	18_dpi	4	3	98.5367	59.4223
Switzerland	ST99CH_3G3	PDA	22°C	18_dpi	5	5	111.85	64.0186
Switzerland	ST99CH_3G3	PDA	15°C	18_dpi	1	8	68.4433	89.6104
Switzerland	ST99CH_3G3	PDA	15°C	18_dpi	2	0	NA	NA
Switzerland	ST99CH_3G3	PDA	15°C	18_dpi	3	3	55.2487	85.1157
Switzerland	ST99CH_3G3	PDA	15°C	18_dpi	4	8	56.4984	83.7374
Switzerland	ST99CH_3G3	PDA	15°C	18_dpi	5	4	64.0037	88.2558
Switzerland	ST99CH_3G6	0.05_azole	22°C	8_dpi	1	6	8.887	100.856
Switzerland	ST99CH_3G6	0.05_azole	22°C	8_dpi	2	3	9.82867	93.3113
Switzerland	ST99CH_3G6	0.05_azole	22°C	8_dpi	3	8	8.57625	105.619
Switzerland	ST99CH_3G6	0.05_azole	22°C	8_dpi	4	4	6.2615	118.796
Switzerland	ST99CH_3G6	0.05_azole	22°C	8_dpi	5	1	7.867	123.174
Switzerland	ST99CH_3G6	PDA	22°C	8_dpi	1	6	9.5835	97.2003
Switzerland	ST99CH_3G6	PDA	22°C	8_dpi	2	6	9.94517	100.79
Switzerland	ST99CH_3G6	PDA	22°C	8_dpi	3	4	8.5955	110.752
Switzerland	ST99CH_3G6	PDA	22°C	8_dpi	4	7	9.71371	97.0184
Switzerland	ST99CH_3G6	PDA	22°C	8_dpi	5	6	12.5655	91.5423
Switzerland	ST99CH_3G6	PDA	15°C	8_dpi	1	9	1.89522	137.849
Switzerland	ST99CH_3G6	PDA	15°C	8_dpi	2	6	2.4735	129.32
Switzerland	ST99CH_3G6	PDA	15°C	8_dpi	3	4	2.03275	136.584
Switzerland	ST99CH_3G6	PDA	15°C	8_dpi	4	8	1.76313	137.138
Switzerland	ST99CH_3G6	PDA	15°C	8_dpi	5	3	1.29933	136.76
Switzerland	ST99CH_3G6	0.05_azole	22°C	11_dpi	1	4	27.86	94.411
Switzerland	ST99CH_3G6	0.05_azole	22°C	11_dpi	2	0	NA	NA
Switzerland	ST99CH_3G6	0.05_azole	22°C	11_dpi	3	6	26.1915	90.2828
Switzerland	ST99CH_3G6	0.05_azole	22°C	11_dpi	4	4	21.6062	97.7648
Switzerland	ST99CH_3G6	0.05_azole	22°C	11_dpi	5	1	26.621	112.05
Switzerland	ST99CH_3G6	PDA	22°C	11_dpi	1	6	29.541	74.0313
Switzerland	ST99CH_3G6	PDA	22°C	11_dpi	2	6	30.9778	66.7855
Switzerland	ST99CH_3G6	PDA	22°C	11_dpi	3	4	28.7628	67.3137
Switzerland	ST99CH_3G6	PDA	22°C	11_dpi	4	7	29.0083	69.9454
Switzerland	ST99CH_3G6	PDA	22°C	11_dpi	5	6	35.861	70.0223
Switzerland	ST99CH_3G6	PDA	15°C	11_dpi	1	14	11.2506	90.5465
Switzerland	ST99CH_3G6	PDA	15°C	11_dpi	2	8	12.3839	89.2968
Switzerland	ST99CH_3G6	PDA	15°C	11_dpi	3	7	10.6363	107.632
Switzerland	ST99CH_3G6	PDA	15°C	11_dpi	4	14	10.4981	92.9038
Switzerland	ST99CH_3G6	PDA	15°C	11_dpi	5	5	9.6184	107.537
Switzerland	ST99CH_3G6	0.05_azole	22°C	14_dpi	1	4	54.0815	82.2283
Switzerland	ST99CH_3G6	0.05_azole	22°C	14_dpi	2	0	NA	NA
Switzerland	ST99CH_3G6	0.05_azole	22°C	14_dpi	3	6	50.2447	79.7827
Switzerland	ST99CH_3G6	0.05_azole	22°C	14_dpi	4	4	48.7683	87.073
Switzerland	ST99CH_3G6	0.05_azole	22°C	14_dpi	5	0	NA	NA
Switzerland	ST99CH_3G6	PDA	22°C	14_dpi	1	6	52.2537	67.7772
Switzerland	ST99CH_3G6	PDA	22°C	14_dpi	2	6	56.234	62.7792
Switzerland	ST99CH_3G6	PDA	22°C	14_dpi	3	2	58.024	58.7255
Switzerland	ST99CH_3G6	PDA	22°C	14_dpi	4	7	54.7103	67.6859
Switzerland	ST99CH_3G6	PDA	22°C	14_dpi	5	3	70.3927	70.2003
Switzerland	ST99CH_3G6	PDA	15°C	14_dpi	1	12	23.0326	82.6442
Switzerland	ST99CH_3G6	PDA	15°C	14_dpi	2	8	26.935	75.3268
Switzerland	ST99CH_3G6	PDA	15°C	14_dpi	3	7	23.5537	93.1427
Switzerland	ST99CH_3G6	PDA	15°C	14_dpi	4	12	22.314	84.6598
Switzerland	ST99CH_3G6	PDA	15°C	14_dpi	5	3	16.4737	107.484
Switzerland	ST99CH_3G6	0.05_azole	22°C	18_dpi	1	4	83.9583	63.0025
Switzerland	ST99CH_3G6	0.05_azole	22°C	18_dpi	2	0	NA	NA
Switzerland	ST99CH_3G6	0.05_azole	22°C	18_dpi	3	4	88.1732	70.8007
Switzerland	ST99CH_3G6	0.05_azole	22°C	18_dpi	4	4	81.1437	62.484
Switzerland	ST99CH_3G6	0.05_azole	22°C	18_dpi	5	0	NA	NA
Switzerland	ST99CH_3G6	PDA	22°C	18_dpi	1	4	82.0255	53.2065
Switzerland	ST99CH_3G6	PDA	22°C	18_dpi	2	6	84.1427	51.7477
Switzerland	ST99CH_3G6	PDA	22°C	18_dpi	3	2	89.9575	50.152
Switzerland	ST99CH_3G6	PDA	22°C	18_dpi	4	5	89.1514	57.753
Switzerland	ST99CH_3G6	PDA	22°C	18_dpi	5	4	105.082	59.3663
Switzerland	ST99CH_3G6	PDA	15°C	18_dpi	1	10	33.7194	63.6871
Switzerland	ST99CH_3G6	PDA	15°C	18_dpi	2	7	46.1181	71.9449
Switzerland	ST99CH_3G6	PDA	15°C	18_dpi	3	7	40.1381	78.2529
Switzerland	ST99CH_3G6	PDA	15°C	18_dpi	4	9	35.1331	66.3369
Switzerland	ST99CH_3G6	PDA	15°C	18_dpi	5	3	26.934	81.1857
Switzerland	ST99CH_3H1	0.05_azole	22°C	8_dpi	1	2	2.295	141.422
Switzerland	ST99CH_3H1	0.05_azole	22°C	8_dpi	2	4	2.1055	152.017
Switzerland	ST99CH_3H1	0.05_azole	22°C	8_dpi	3	1	1.971	147.121
Switzerland	ST99CH_3H1	0.05_azole	22°C	8_dpi	4	2	2.692	139.309
Switzerland	ST99CH_3H1	0.05_azole	22°C	8_dpi	5	1	1.85	148.321
Switzerland	ST99CH_3H1	PDA	22°C	8_dpi	1	3	2.83367	146.947
Switzerland	ST99CH_3H1	PDA	22°C	8_dpi	2	2	2.966	146.155
Switzerland	ST99CH_3H1	PDA	22°C	8_dpi	3	1	1.468	155.494
Switzerland	ST99CH_3H1	PDA	22°C	8_dpi	4	1	1.66	149.879
Switzerland	ST99CH_3H1	PDA	22°C	8_dpi	5	3	2.27767	146.99
Switzerland	ST99CH_3H1	PDA	15°C	8_dpi	1	0	NA	NA
Switzerland	ST99CH_3H1	PDA	15°C	8_dpi	2	2	0.7745	146.583
Switzerland	ST99CH_3H1	PDA	15°C	8_dpi	3	0	NA	NA
Switzerland	ST99CH_3H1	PDA	15°C	8_dpi	4	3	0.820333	149.376
Switzerland	ST99CH_3H1	PDA	15°C	8_dpi	5	0	NA	NA
Switzerland	ST99CH_3H1	0.05_azole	22°C	11_dpi	1	2	9.13	121.662
Switzerland	ST99CH_3H1	0.05_azole	22°C	11_dpi	2	3	6.30767	125.671
Switzerland	ST99CH_3H1	0.05_azole	22°C	11_dpi	3	2	7.552	122.427
Switzerland	ST99CH_3H1	0.05_azole	22°C	11_dpi	4	3	8.209	128.115
Switzerland	ST99CH_3H1	0.05_azole	22°C	11_dpi	5	2	6.4095	114.982
Switzerland	ST99CH_3H1	PDA	22°C	11_dpi	1	1	9.816	114.941
Switzerland	ST99CH_3H1	PDA	22°C	11_dpi	2	1	9.617	114.798
Switzerland	ST99CH_3H1	PDA	22°C	11_dpi	3	1	9.383	128.88
Switzerland	ST99CH_3H1	PDA	22°C	11_dpi	4	1	8.697	124.407
Switzerland	ST99CH_3H1	PDA	22°C	11_dpi	5	1	8.31	118.632
Switzerland	ST99CH_3H1	PDA	15°C	11_dpi	1	2	2.388	148.893
Switzerland	ST99CH_3H1	PDA	15°C	11_dpi	2	2	2.6	147.609
Switzerland	ST99CH_3H1	PDA	15°C	11_dpi	3	3	3.61767	144.035
Switzerland	ST99CH_3H1	PDA	15°C	11_dpi	4	3	4.345	141.86
Switzerland	ST99CH_3H1	PDA	15°C	11_dpi	5	4	2.82075	140.64
Switzerland	ST99CH_3H1	0.05_azole	22°C	14_dpi	1	4	19.0012	91.1895
Switzerland	ST99CH_3H1	0.05_azole	22°C	14_dpi	2	6	14.7825	82.3253
Switzerland	ST99CH_3H1	0.05_azole	22°C	14_dpi	3	2	19.532	84.202
Switzerland	ST99CH_3H1	0.05_azole	22°C	14_dpi	4	5	18.495	85.9842
Switzerland	ST99CH_3H1	0.05_azole	22°C	14_dpi	5	2	14.825	87.7
Switzerland	ST99CH_3H1	PDA	22°C	14_dpi	1	1	19.317	54.2
Switzerland	ST99CH_3H1	PDA	22°C	14_dpi	2	2	19.05	55.2365
Switzerland	ST99CH_3H1	PDA	22°C	14_dpi	3	2	15.8545	58.684
Switzerland	ST99CH_3H1	PDA	22°C	14_dpi	4	2	18.7935	57.9355
Switzerland	ST99CH_3H1	PDA	22°C	14_dpi	5	3	18.5493	85.6373
Switzerland	ST99CH_3H1	PDA	15°C	14_dpi	1	3	11.5387	138.751
Switzerland	ST99CH_3H1	PDA	15°C	14_dpi	2	2	7.856	133.448
Switzerland	ST99CH_3H1	PDA	15°C	14_dpi	3	3	12.4633	129.197
Switzerland	ST99CH_3H1	PDA	15°C	14_dpi	4	3	15.528	133.001
Switzerland	ST99CH_3H1	PDA	15°C	14_dpi	5	4	8.1445	133.208
Switzerland	ST99CH_3H1	0.05_azole	22°C	18_dpi	1	2	39.9055	69.406
Switzerland	ST99CH_3H1	0.05_azole	22°C	18_dpi	2	4	33.5183	77.5952
Switzerland	ST99CH_3H1	0.05_azole	22°C	18_dpi	3	2	46.254	79.7135
Switzerland	ST99CH_3H1	0.05_azole	22°C	18_dpi	4	4	41.8113	75.7855
Switzerland	ST99CH_3H1	0.05_azole	22°C	18_dpi	5	3	33.7127	72.4787
Switzerland	ST99CH_3H1	PDA	22°C	18_dpi	1	2	35.2755	47.3365
Switzerland	ST99CH_3H1	PDA	22°C	18_dpi	2	3	35.786	57.5353
Switzerland	ST99CH_3H1	PDA	22°C	18_dpi	3	3	33.7227	65.343
Switzerland	ST99CH_3H1	PDA	22°C	18_dpi	4	2	37.836	52.6545
Switzerland	ST99CH_3H1	PDA	22°C	18_dpi	5	2	36.5085	52.5605
Switzerland	ST99CH_3H1	PDA	15°C	18_dpi	1	2	35.0665	116.058
Switzerland	ST99CH_3H1	PDA	15°C	18_dpi	2	3	20.1463	99.2927
Switzerland	ST99CH_3H1	PDA	15°C	18_dpi	3	2	47.2505	98.5905
Switzerland	ST99CH_3H1	PDA	15°C	18_dpi	4	3	17.022	105.108
Switzerland	ST99CH_3H1	PDA	15°C	18_dpi	5	3	20.7603	119.31
Switzerland	ST99CH_3H3	0.05_azole	22°C	8_dpi	1	4	2.91625	108.386
Switzerland	ST99CH_3H3	0.05_azole	22°C	8_dpi	2	7	3.71557	111.791
Switzerland	ST99CH_3H3	0.05_azole	22°C	8_dpi	3	1	5.34	86.226
Switzerland	ST99CH_3H3	0.05_azole	22°C	8_dpi	4	1	0.783	120.044
Switzerland	ST99CH_3H3	0.05_azole	22°C	8_dpi	5	3	4.416	121.435
Switzerland	ST99CH_3H3	PDA	22°C	8_dpi	1	2	3.991	142.187
Switzerland	ST99CH_3H3	PDA	22°C	8_dpi	2	5	4.009	121.177
Switzerland	ST99CH_3H3	PDA	22°C	8_dpi	3	0	NA	NA
Switzerland	ST99CH_3H3	PDA	22°C	8_dpi	4	4	3.1565	128.311
Switzerland	ST99CH_3H3	PDA	22°C	8_dpi	5	1	2.565	114.705
Switzerland	ST99CH_3H3	PDA	15°C	8_dpi	1	4	1.19925	145.899
Switzerland	ST99CH_3H3	PDA	15°C	8_dpi	2	7	1.33014	142.476
Switzerland	ST99CH_3H3	PDA	15°C	8_dpi	3	3	0.977	142.584
Switzerland	ST99CH_3H3	PDA	15°C	8_dpi	4	3	1.11	131.563
Switzerland	ST99CH_3H3	PDA	15°C	8_dpi	5	1	1.247	140.956
Switzerland	ST99CH_3H3	0.05_azole	22°C	11_dpi	1	3	12.9763	92.477
Switzerland	ST99CH_3H3	0.05_azole	22°C	11_dpi	2	5	12.9652	106.092
Switzerland	ST99CH_3H3	0.05_azole	22°C	11_dpi	3	2	15.129	89.5305
Switzerland	ST99CH_3H3	0.05_azole	22°C	11_dpi	4	1	5.988	111.246
Switzerland	ST99CH_3H3	0.05_azole	22°C	11_dpi	5	3	16.6513	93.903
Switzerland	ST99CH_3H3	PDA	22°C	11_dpi	1	2	14.364	134.306
Switzerland	ST99CH_3H3	PDA	22°C	11_dpi	2	5	10.4436	121.432
Switzerland	ST99CH_3H3	PDA	22°C	11_dpi	3	0	NA	NA
Switzerland	ST99CH_3H3	PDA	22°C	11_dpi	4	3	9.72467	122.524
Switzerland	ST99CH_3H3	PDA	22°C	11_dpi	5	1	10.674	119.727
Switzerland	ST99CH_3H3	PDA	15°C	11_dpi	1	11	7.705	126.225
Switzerland	ST99CH_3H3	PDA	15°C	11_dpi	2	13	8.39515	128.658
Switzerland	ST99CH_3H3	PDA	15°C	11_dpi	3	8	7.76112	135.094
Switzerland	ST99CH_3H3	PDA	15°C	11_dpi	4	8	7.66175	132.138
Switzerland	ST99CH_3H3	PDA	15°C	11_dpi	5	8	7.651	130.003
Switzerland	ST99CH_3H3	0.05_azole	22°C	14_dpi	1	4	22.895	76.494
Switzerland	ST99CH_3H3	0.05_azole	22°C	14_dpi	2	5	25.3776	81.3414
Switzerland	ST99CH_3H3	0.05_azole	22°C	14_dpi	3	3	30.112	69.4237
Switzerland	ST99CH_3H3	0.05_azole	22°C	14_dpi	4	0	NA	NA
Switzerland	ST99CH_3H3	0.05_azole	22°C	14_dpi	5	0	NA	NA
Switzerland	ST99CH_3H3	PDA	22°C	14_dpi	1	3	27.5483	97.4767
Switzerland	ST99CH_3H3	PDA	22°C	14_dpi	2	4	17.1685	110.73
Switzerland	ST99CH_3H3	PDA	22°C	14_dpi	3	0	NA	NA
Switzerland	ST99CH_3H3	PDA	22°C	14_dpi	4	3	18.8543	83.5293
Switzerland	ST99CH_3H3	PDA	22°C	14_dpi	5	1	24.128	100.065
Switzerland	ST99CH_3H3	PDA	15°C	14_dpi	1	9	18.0849	103.995
Switzerland	ST99CH_3H3	PDA	15°C	14_dpi	2	11	14.6989	126.485
Switzerland	ST99CH_3H3	PDA	15°C	14_dpi	3	8	17.2966	121.517
Switzerland	ST99CH_3H3	PDA	15°C	14_dpi	4	9	15.7897	128.308
Switzerland	ST99CH_3H3	PDA	15°C	14_dpi	5	9	17.139	125.191
Switzerland	ST99CH_3H3	0.05_azole	22°C	18_dpi	1	3	51.4177	60.2747
Switzerland	ST99CH_3H3	0.05_azole	22°C	18_dpi	2	5	47.5884	70.1188
Switzerland	ST99CH_3H3	0.05_azole	22°C	18_dpi	3	0	NA	NA
Switzerland	ST99CH_3H3	0.05_azole	22°C	18_dpi	4	1	32.779	131.51
Switzerland	ST99CH_3H3	0.05_azole	22°C	18_dpi	5	0	NA	NA
Switzerland	ST99CH_3H3	PDA	22°C	18_dpi	1	3	51.4473	65.8077
Switzerland	ST99CH_3H3	PDA	22°C	18_dpi	2	3	30.5573	89.6233
Switzerland	ST99CH_3H3	PDA	22°C	18_dpi	3	0	NA	NA
Switzerland	ST99CH_3H3	PDA	22°C	18_dpi	4	3	33.708	69.7143
Switzerland	ST99CH_3H3	PDA	22°C	18_dpi	5	0	NA	NA
Switzerland	ST99CH_3H3	PDA	15°C	18_dpi	1	9	32.6538	91.7156
Switzerland	ST99CH_3H3	PDA	15°C	18_dpi	2	11	25.5512	119.026
Switzerland	ST99CH_3H3	PDA	15°C	18_dpi	3	7	27.377	123.047
Switzerland	ST99CH_3H3	PDA	15°C	18_dpi	4	10	27.7105	123.019
Switzerland	ST99CH_3H3	PDA	15°C	18_dpi	5	7	33.3469	121.928
Switzerland	ST99CH_3H4	0.05_azole	22°C	8_dpi	1	6	8.0375	117.567
Switzerland	ST99CH_3H4	0.05_azole	22°C	8_dpi	2	3	9.17233	118.168
Switzerland	ST99CH_3H4	0.05_azole	22°C	8_dpi	3	3	11.0417	115.359
Switzerland	ST99CH_3H4	0.05_azole	22°C	8_dpi	4	3	8.123	119.606
Switzerland	ST99CH_3H4	0.05_azole	22°C	8_dpi	5	3	7.70367	121.473
Switzerland	ST99CH_3H4	PDA	22°C	8_dpi	1	5	11.292	88.4788
Switzerland	ST99CH_3H4	PDA	22°C	8_dpi	2	10	11.9308	87.3197
Switzerland	ST99CH_3H4	PDA	22°C	8_dpi	3	9	12.2816	90.974
Switzerland	ST99CH_3H4	PDA	22°C	8_dpi	4	4	11.323	94.8702
Switzerland	ST99CH_3H4	PDA	22°C	8_dpi	5	6	11.917	97.3255
Switzerland	ST99CH_3H4	PDA	15°C	8_dpi	1	21	2.60962	121.212
Switzerland	ST99CH_3H4	PDA	15°C	8_dpi	2	11	4.29382	119.742
Switzerland	ST99CH_3H4	PDA	15°C	8_dpi	3	16	3.22713	121.559
Switzerland	ST99CH_3H4	PDA	15°C	8_dpi	4	17	2.743	118.856
Switzerland	ST99CH_3H4	PDA	15°C	8_dpi	5	10	3.9407	122.24
Switzerland	ST99CH_3H4	0.05_azole	22°C	11_dpi	1	7	29.0206	114.89
Switzerland	ST99CH_3H4	0.05_azole	22°C	11_dpi	2	3	34.412	118.376
Switzerland	ST99CH_3H4	0.05_azole	22°C	11_dpi	3	2	36.8235	104.841
Switzerland	ST99CH_3H4	0.05_azole	22°C	11_dpi	4	3	34.215	111.753
Switzerland	ST99CH_3H4	0.05_azole	22°C	11_dpi	5	4	29.8825	112.73
Switzerland	ST99CH_3H4	PDA	22°C	11_dpi	1	5	40.1972	80.7608
Switzerland	ST99CH_3H4	PDA	22°C	11_dpi	2	5	39.754	99.0536
Switzerland	ST99CH_3H4	PDA	22°C	11_dpi	3	5	39.0318	91.5474
Switzerland	ST99CH_3H4	PDA	22°C	11_dpi	4	4	40.0333	96.3465
Switzerland	ST99CH_3H4	PDA	22°C	11_dpi	5	4	42.14	94.8065
Switzerland	ST99CH_3H4	PDA	15°C	11_dpi	1	17	16.9588	68.8238
Switzerland	ST99CH_3H4	PDA	15°C	11_dpi	2	12	20.0217	74.8397
Switzerland	ST99CH_3H4	PDA	15°C	11_dpi	3	15	17.5795	80.0159
Switzerland	ST99CH_3H4	PDA	15°C	11_dpi	4	16	14.8761	75.9278
Switzerland	ST99CH_3H4	PDA	15°C	11_dpi	5	13	18.2423	78.1847
Switzerland	ST99CH_3H4	0.05_azole	22°C	14_dpi	1	6	60.4327	97.7415
Switzerland	ST99CH_3H4	0.05_azole	22°C	14_dpi	2	3	73.5473	105.542
Switzerland	ST99CH_3H4	0.05_azole	22°C	14_dpi	3	1	86.246	105.68
Switzerland	ST99CH_3H4	0.05_azole	22°C	14_dpi	4	3	72.0937	113.811
Switzerland	ST99CH_3H4	0.05_azole	22°C	14_dpi	5	4	59.2125	100.481
Switzerland	ST99CH_3H4	PDA	22°C	14_dpi	1	3	79.969	72.307
Switzerland	ST99CH_3H4	PDA	22°C	14_dpi	2	4	78.9505	85.626
Switzerland	ST99CH_3H4	PDA	22°C	14_dpi	3	5	71.3956	83.4776
Switzerland	ST99CH_3H4	PDA	22°C	14_dpi	4	5	86.3674	85.3378
Switzerland	ST99CH_3H4	PDA	22°C	14_dpi	5	3	89.8033	84.9517
Switzerland	ST99CH_3H4	PDA	15°C	14_dpi	1	16	36.5549	53.5001
Switzerland	ST99CH_3H4	PDA	15°C	14_dpi	2	10	43.0642	62.1623
Switzerland	ST99CH_3H4	PDA	15°C	14_dpi	3	15	37.342	54.8369
Switzerland	ST99CH_3H4	PDA	15°C	14_dpi	4	15	31.8211	66.7201
Switzerland	ST99CH_3H4	PDA	15°C	14_dpi	5	9	43.081	65.9129
Switzerland	ST99CH_3H4	0.05_azole	22°C	18_dpi	1	5	122.722	74.2706
Switzerland	ST99CH_3H4	0.05_azole	22°C	18_dpi	2	3	145.526	78.895
Switzerland	ST99CH_3H4	0.05_azole	22°C	18_dpi	3	3	150.682	76.9777
Switzerland	ST99CH_3H4	0.05_azole	22°C	18_dpi	4	3	138.32	85.334
Switzerland	ST99CH_3H4	0.05_azole	22°C	18_dpi	5	3	118.79	81.189
Switzerland	ST99CH_3H4	PDA	22°C	18_dpi	1	3	160.177	67.2187
Switzerland	ST99CH_3H4	PDA	22°C	18_dpi	2	2	163.733	80.08
Switzerland	ST99CH_3H4	PDA	22°C	18_dpi	3	1	128.043	69.711
Switzerland	ST99CH_3H4	PDA	22°C	18_dpi	4	5	158.444	78.7644
Switzerland	ST99CH_3H4	PDA	22°C	18_dpi	5	2	148.488	84.2745
Switzerland	ST99CH_3H4	PDA	15°C	18_dpi	1	13	59.4748	62.5531
Switzerland	ST99CH_3H4	PDA	15°C	18_dpi	2	5	86.4836	64.814
Switzerland	ST99CH_3H4	PDA	15°C	18_dpi	3	5	66.5538	58.8168
Switzerland	ST99CH_3H4	PDA	15°C	18_dpi	4	6	51.1287	69.7777
Switzerland	ST99CH_3H4	PDA	15°C	18_dpi	5	3	87.2663	65.3717
Australia	STAus01_1A4	0.05_azole	22°C	8_dpi	1	0	NA	NA
Australia	STAus01_1A4	0.05_azole	22°C	8_dpi	2	0	NA	NA
Australia	STAus01_1A4	0.05_azole	22°C	8_dpi	3	0	NA	NA
Australia	STAus01_1A4	0.05_azole	22°C	8_dpi	4	0	NA	NA
Australia	STAus01_1A4	0.05_azole	22°C	8_dpi	5	0	NA	NA
Australia	STAus01_1A4	PDA	22°C	8_dpi	1	5	14.7834	72.5874
Australia	STAus01_1A4	PDA	22°C	8_dpi	2	3	14.7663	88.6483
Australia	STAus01_1A4	PDA	22°C	8_dpi	3	4	15.0595	75.8153
Australia	STAus01_1A4	PDA	22°C	8_dpi	4	3	7.998	73.986
Australia	STAus01_1A4	PDA	22°C	8_dpi	5	5	12.963	85.9498
Australia	STAus01_1A4	PDA	15°C	8_dpi	1	4	1.6295	116.836
Australia	STAus01_1A4	PDA	15°C	8_dpi	2	1	2.248	121.937
Australia	STAus01_1A4	PDA	15°C	8_dpi	3	6	1.7905	112.035
Australia	STAus01_1A4	PDA	15°C	8_dpi	4	0	NA	NA
Australia	STAus01_1A4	PDA	15°C	8_dpi	5	2	1.5235	112.124
Australia	STAus01_1A4	0.05_azole	22°C	11_dpi	1	1	2.361	158.103
Australia	STAus01_1A4	0.05_azole	22°C	11_dpi	2	0	NA	NA
Australia	STAus01_1A4	0.05_azole	22°C	11_dpi	3	1	1.498	148.328
Australia	STAus01_1A4	0.05_azole	22°C	11_dpi	4	1	1.335	148.216
Australia	STAus01_1A4	0.05_azole	22°C	11_dpi	5	0	NA	NA
Australia	STAus01_1A4	PDA	22°C	11_dpi	1	5	47.4794	53.304
Australia	STAus01_1A4	PDA	22°C	11_dpi	2	3	46.6863	60.4183
Australia	STAus01_1A4	PDA	22°C	11_dpi	3	2	46.843	52.81
Australia	STAus01_1A4	PDA	22°C	11_dpi	4	3	27.932	59.9793
Australia	STAus01_1A4	PDA	22°C	11_dpi	5	3	43.0593	53.7033
Australia	STAus01_1A4	PDA	15°C	11_dpi	1	4	9.82225	82.4748
Australia	STAus01_1A4	PDA	15°C	11_dpi	2	6	9.71533	80.406
Australia	STAus01_1A4	PDA	15°C	11_dpi	3	8	9.8065	74.3534
Australia	STAus01_1A4	PDA	15°C	11_dpi	4	0	NA	NA
Australia	STAus01_1A4	PDA	15°C	11_dpi	5	3	10.7163	69.631
Australia	STAus01_1A4	0.05_azole	22°C	14_dpi	1	2	7.2455	149.496
Australia	STAus01_1A4	0.05_azole	22°C	14_dpi	2	0	NA	NA
Australia	STAus01_1A4	0.05_azole	22°C	14_dpi	3	3	6.40067	143.619
Australia	STAus01_1A4	0.05_azole	22°C	14_dpi	4	2	6.385	138.745
Australia	STAus01_1A4	0.05_azole	22°C	14_dpi	5	1	5.328	141.286
Australia	STAus01_1A4	PDA	22°C	14_dpi	1	5	90.288	48.5962
Australia	STAus01_1A4	PDA	22°C	14_dpi	2	3	90.366	57.5483
Australia	STAus01_1A4	PDA	22°C	14_dpi	3	2	91.997	52.1035
Australia	STAus01_1A4	PDA	22°C	14_dpi	4	3	56.8413	47.4243
Australia	STAus01_1A4	PDA	22°C	14_dpi	5	2	97.2845	49.8685
Australia	STAus01_1A4	PDA	15°C	14_dpi	1	4	20.4617	76.069
Australia	STAus01_1A4	PDA	15°C	14_dpi	2	7	16.9516	69.7471
Australia	STAus01_1A4	PDA	15°C	14_dpi	3	8	18.4735	63.8871
Australia	STAus01_1A4	PDA	15°C	14_dpi	4	0	NA	NA
Australia	STAus01_1A4	PDA	15°C	14_dpi	5	1	30.266	63.906
Australia	STAus01_1A4	0.05_azole	22°C	18_dpi	1	0	NA	NA
Australia	STAus01_1A4	0.05_azole	22°C	18_dpi	2	0	NA	NA
Australia	STAus01_1A4	0.05_azole	22°C	18_dpi	3	1	11.232	123.798
Australia	STAus01_1A4	0.05_azole	22°C	18_dpi	4	0	NA	NA
Australia	STAus01_1A4	0.05_azole	22°C	18_dpi	5	0	NA	NA
Australia	STAus01_1A4	PDA	22°C	18_dpi	1	2	176.17	44.6015
Australia	STAus01_1A4	PDA	22°C	18_dpi	2	1	197.785	41.869
Australia	STAus01_1A4	PDA	22°C	18_dpi	3	2	176.105	55.87
Australia	STAus01_1A4	PDA	22°C	18_dpi	4	1	20.759	57.446
Australia	STAus01_1A4	PDA	22°C	18_dpi	5	1	175.11	44.767
Australia	STAus01_1A4	PDA	15°C	18_dpi	1	2	34.5265	74.3355
Australia	STAus01_1A4	PDA	15°C	18_dpi	2	7	30.4064	59.1047
Australia	STAus01_1A4	PDA	15°C	18_dpi	3	3	31.5533	42.9953
Australia	STAus01_1A4	PDA	15°C	18_dpi	4	0	NA	NA
Australia	STAus01_1A4	PDA	15°C	18_dpi	5	1	58.926	52.435
Australia	STAus01_1A5	0.05_azole	22°C	8_dpi	1	0	NA	NA
Australia	STAus01_1A5	0.05_azole	22°C	8_dpi	2	0	NA	NA
Australia	STAus01_1A5	0.05_azole	22°C	8_dpi	3	0	NA	NA
Australia	STAus01_1A5	0.05_azole	22°C	8_dpi	4	0	NA	NA
Australia	STAus01_1A5	0.05_azole	22°C	8_dpi	5	0	NA	NA
Australia	STAus01_1A5	PDA	22°C	8_dpi	1	4	1.17925	125.357
Australia	STAus01_1A5	PDA	22°C	8_dpi	2	1	1.387	118.761
Australia	STAus01_1A5	PDA	22°C	8_dpi	3	2	0.9835	145.522
Australia	STAus01_1A5	PDA	22°C	8_dpi	4	5	1.5142	132.458
Australia	STAus01_1A5	PDA	22°C	8_dpi	5	2	1.191	141.741
Australia	STAus01_1A5	PDA	15°C	8_dpi	1	1	0.716	104.305
Australia	STAus01_1A5	PDA	15°C	8_dpi	2	0	NA	NA
Australia	STAus01_1A5	PDA	15°C	8_dpi	3	0	NA	NA
Australia	STAus01_1A5	PDA	15°C	8_dpi	4	0	NA	NA
Australia	STAus01_1A5	PDA	15°C	8_dpi	5	0	NA	NA
Australia	STAus01_1A5	0.05_azole	22°C	11_dpi	1	0	NA	NA
Australia	STAus01_1A5	0.05_azole	22°C	11_dpi	2	0	NA	NA
Australia	STAus01_1A5	0.05_azole	22°C	11_dpi	3	0	NA	NA
Australia	STAus01_1A5	0.05_azole	22°C	11_dpi	4	0	NA	NA
Australia	STAus01_1A5	0.05_azole	22°C	11_dpi	5	0	NA	NA
Australia	STAus01_1A5	PDA	22°C	11_dpi	1	7	3.75129	135.663
Australia	STAus01_1A5	PDA	22°C	11_dpi	2	1	3.698	132.971
Australia	STAus01_1A5	PDA	22°C	11_dpi	3	2	3.307	143.822
Australia	STAus01_1A5	PDA	22°C	11_dpi	4	5	4.205	127.371
Australia	STAus01_1A5	PDA	22°C	11_dpi	5	4	2.72625	150.192
Australia	STAus01_1A5	PDA	15°C	11_dpi	1	4	1.8225	141.296
Australia	STAus01_1A5	PDA	15°C	11_dpi	2	1	1.48	115.099
Australia	STAus01_1A5	PDA	15°C	11_dpi	3	5	1.7954	140.064
Australia	STAus01_1A5	PDA	15°C	11_dpi	4	4	1.7345	127.382
Australia	STAus01_1A5	PDA	15°C	11_dpi	5	3	1.70833	149.501
Australia	STAus01_1A5	0.05_azole	22°C	14_dpi	1	0	NA	NA
Australia	STAus01_1A5	0.05_azole	22°C	14_dpi	2	0	NA	NA
Australia	STAus01_1A5	0.05_azole	22°C	14_dpi	3	0	NA	NA
Australia	STAus01_1A5	0.05_azole	22°C	14_dpi	4	0	NA	NA
Australia	STAus01_1A5	0.05_azole	22°C	14_dpi	5	0	NA	NA
Australia	STAus01_1A5	PDA	22°C	14_dpi	1	6	10.8225	118.476
Australia	STAus01_1A5	PDA	22°C	14_dpi	2	2	8.5655	94.967
Australia	STAus01_1A5	PDA	22°C	14_dpi	3	2	12.5255	113.971
Australia	STAus01_1A5	PDA	22°C	14_dpi	4	5	11.6026	121.02
Australia	STAus01_1A5	PDA	22°C	14_dpi	5	2	12.836	119.272
Australia	STAus01_1A5	PDA	15°C	14_dpi	1	4	5.47225	135.929
Australia	STAus01_1A5	PDA	15°C	14_dpi	2	0	NA	NA
Australia	STAus01_1A5	PDA	15°C	14_dpi	3	5	5.1644	136.926
Australia	STAus01_1A5	PDA	15°C	14_dpi	4	4	4.368	134.038
Australia	STAus01_1A5	PDA	15°C	14_dpi	5	3	5.31967	137.115
Australia	STAus01_1A5	0.05_azole	22°C	18_dpi	1	0	NA	NA
Australia	STAus01_1A5	0.05_azole	22°C	18_dpi	2	0	NA	NA
Australia	STAus01_1A5	0.05_azole	22°C	18_dpi	3	0	NA	NA
Australia	STAus01_1A5	0.05_azole	22°C	18_dpi	4	0	NA	NA
Australia	STAus01_1A5	0.05_azole	22°C	18_dpi	5	0	NA	NA
Australia	STAus01_1A5	PDA	22°C	18_dpi	1	5	29.9868	87.7294
Australia	STAus01_1A5	PDA	22°C	18_dpi	2	2	22.537	69.389
Australia	STAus01_1A5	PDA	22°C	18_dpi	3	1	31.767	74.26
Australia	STAus01_1A5	PDA	22°C	18_dpi	4	3	27.7167	91.3433
Australia	STAus01_1A5	PDA	22°C	18_dpi	5	3	28.771	97.2733
Australia	STAus01_1A5	PDA	15°C	18_dpi	1	6	12.4638	118.218
Australia	STAus01_1A5	PDA	15°C	18_dpi	2	1	14.357	106.605
Australia	STAus01_1A5	PDA	15°C	18_dpi	3	5	12.3512	113.518
Australia	STAus01_1A5	PDA	15°C	18_dpi	4	5	10.9764	113.45
Australia	STAus01_1A5	PDA	15°C	18_dpi	5	3	13.5957	119.714
Australia	STAus01_1A6	0.05_azole	22°C	8_dpi	1	0	NA	NA
Australia	STAus01_1A6	0.05_azole	22°C	8_dpi	2	0	NA	NA
Australia	STAus01_1A6	0.05_azole	22°C	8_dpi	3	0	NA	NA
Australia	STAus01_1A6	0.05_azole	22°C	8_dpi	4	0	NA	NA
Australia	STAus01_1A6	0.05_azole	22°C	8_dpi	5	0	NA	NA
Australia	STAus01_1A6	PDA	22°C	8_dpi	1	11	0.887364	148.772
Australia	STAus01_1A6	PDA	22°C	8_dpi	2	11	0.885727	140.998
Australia	STAus01_1A6	PDA	22°C	8_dpi	3	3	0.813	146.988
Australia	STAus01_1A6	PDA	22°C	8_dpi	4	3	0.901	148.263
Australia	STAus01_1A6	PDA	22°C	8_dpi	5	1	1.008	135.74
Australia	STAus01_1A6	PDA	15°C	8_dpi	1	1	0.706	148.979
Australia	STAus01_1A6	PDA	15°C	8_dpi	2	0	NA	NA
Australia	STAus01_1A6	PDA	15°C	8_dpi	3	1	0.798	98.026
Australia	STAus01_1A6	PDA	15°C	8_dpi	4	1	0.741	150.32
Australia	STAus01_1A6	PDA	15°C	8_dpi	5	0	NA	NA
Australia	STAus01_1A6	0.05_azole	22°C	11_dpi	1	0	NA	NA
Australia	STAus01_1A6	0.05_azole	22°C	11_dpi	2	1	0.793	86.881
Australia	STAus01_1A6	0.05_azole	22°C	11_dpi	3	1	0.723	71.949
Australia	STAus01_1A6	0.05_azole	22°C	11_dpi	4	0	NA	NA
Australia	STAus01_1A6	0.05_azole	22°C	11_dpi	5	2	0.8405	77.896
Australia	STAus01_1A6	PDA	22°C	11_dpi	1	10	3.2894	126.788
Australia	STAus01_1A6	PDA	22°C	11_dpi	2	10	3.5413	112.766
Australia	STAus01_1A6	PDA	22°C	11_dpi	3	6	2.84967	132.248
Australia	STAus01_1A6	PDA	22°C	11_dpi	4	5	3.3802	126.433
Australia	STAus01_1A6	PDA	22°C	11_dpi	5	7	3.56214	120.032
Australia	STAus01_1A6	PDA	15°C	11_dpi	1	8	2.32425	148.833
Australia	STAus01_1A6	PDA	15°C	11_dpi	2	2	2.2915	149.066
Australia	STAus01_1A6	PDA	15°C	11_dpi	3	11	2.16155	146.02
Australia	STAus01_1A6	PDA	15°C	11_dpi	4	13	1.89269	143.606
Australia	STAus01_1A6	PDA	15°C	11_dpi	5	11	2.24382	140.003
Australia	STAus01_1A6	0.05_azole	22°C	14_dpi	1	1	2.813	32.073
Australia	STAus01_1A6	0.05_azole	22°C	14_dpi	2	1	3.619	23.739
Australia	STAus01_1A6	0.05_azole	22°C	14_dpi	3	1	1.844	37.838
Australia	STAus01_1A6	0.05_azole	22°C	14_dpi	4	2	3.688	54.812
Australia	STAus01_1A6	0.05_azole	22°C	14_dpi	5	2	2.3305	37.649
Australia	STAus01_1A6	PDA	22°C	14_dpi	1	7	10.1521	76.1344
Australia	STAus01_1A6	PDA	22°C	14_dpi	2	9	10.3771	67.248
Australia	STAus01_1A6	PDA	22°C	14_dpi	3	1	9.038	89.966
Australia	STAus01_1A6	PDA	22°C	14_dpi	4	6	9.79433	65.4952
Australia	STAus01_1A6	PDA	22°C	14_dpi	5	4	11.025	80.0547
Australia	STAus01_1A6	PDA	15°C	14_dpi	1	5	5.6188	125.398
Australia	STAus01_1A6	PDA	15°C	14_dpi	2	2	5.165	126.664
Australia	STAus01_1A6	PDA	15°C	14_dpi	3	9	5.41056	127.521
Australia	STAus01_1A6	PDA	15°C	14_dpi	4	7	5.54629	127.143
Australia	STAus01_1A6	PDA	15°C	14_dpi	5	11	6.47055	127.072
Australia	STAus01_1A6	0.05_azole	22°C	18_dpi	1	3	7.85867	49.864
Australia	STAus01_1A6	0.05_azole	22°C	18_dpi	2	3	7.08033	46.8897
Australia	STAus01_1A6	0.05_azole	22°C	18_dpi	3	1	5.292	32.01
Australia	STAus01_1A6	0.05_azole	22°C	18_dpi	4	0	NA	NA
Australia	STAus01_1A6	0.05_azole	22°C	18_dpi	5	2	6.8985	54.352
Australia	STAus01_1A6	PDA	22°C	18_dpi	1	5	20.7226	52.8444
Australia	STAus01_1A6	PDA	22°C	18_dpi	2	8	18.7701	46.7055
Australia	STAus01_1A6	PDA	22°C	18_dpi	3	2	21.905	43.8
Australia	STAus01_1A6	PDA	22°C	18_dpi	4	3	26.0557	47.9327
Australia	STAus01_1A6	PDA	22°C	18_dpi	5	0	NA	NA
Australia	STAus01_1A6	PDA	15°C	18_dpi	1	9	14.3428	90.5342
Australia	STAus01_1A6	PDA	15°C	18_dpi	2	3	13.2723	87.4427
Australia	STAus01_1A6	PDA	15°C	18_dpi	3	6	13.7112	96.8277
Australia	STAus01_1A6	PDA	15°C	18_dpi	4	1	12.86	100.534
Australia	STAus01_1A6	PDA	15°C	18_dpi	5	11	15.7281	88.3835
Australia	STAus01_1A9	0.05_azole	22°C	8_dpi	1	0	NA	NA
Australia	STAus01_1A9	0.05_azole	22°C	8_dpi	2	0	NA	NA
Australia	STAus01_1A9	0.05_azole	22°C	8_dpi	3	0	NA	NA
Australia	STAus01_1A9	0.05_azole	22°C	8_dpi	4	0	NA	NA
Australia	STAus01_1A9	0.05_azole	22°C	8_dpi	5	0	NA	NA
Australia	STAus01_1A9	PDA	22°C	8_dpi	1	2	2.279	153.553
Australia	STAus01_1A9	PDA	22°C	8_dpi	2	2	2.096	149.195
Australia	STAus01_1A9	PDA	22°C	8_dpi	3	4	2.21475	146.437
Australia	STAus01_1A9	PDA	22°C	8_dpi	4	1	1.892	152.69
Australia	STAus01_1A9	PDA	22°C	8_dpi	5	1	1.722	161.164
Australia	STAus01_1A9	PDA	15°C	8_dpi	1	0	NA	NA
Australia	STAus01_1A9	PDA	15°C	8_dpi	2	0	NA	NA
Australia	STAus01_1A9	PDA	15°C	8_dpi	3	0	NA	NA
Australia	STAus01_1A9	PDA	15°C	8_dpi	4	1	0.727	141.804
Australia	STAus01_1A9	PDA	15°C	8_dpi	5	0	NA	NA
Australia	STAus01_1A9	0.05_azole	22°C	11_dpi	1	3	2.22533	105.069
Australia	STAus01_1A9	0.05_azole	22°C	11_dpi	2	4	1.935	108.236
Australia	STAus01_1A9	0.05_azole	22°C	11_dpi	3	1	3.112	101.978
Australia	STAus01_1A9	0.05_azole	22°C	11_dpi	4	4	2.129	119.895
Australia	STAus01_1A9	0.05_azole	22°C	11_dpi	5	2	2.84	119.957
Australia	STAus01_1A9	PDA	22°C	11_dpi	1	4	6.88775	144.689
Australia	STAus01_1A9	PDA	22°C	11_dpi	2	2	7.769	130.899
Australia	STAus01_1A9	PDA	22°C	11_dpi	3	3	7.38767	133.683
Australia	STAus01_1A9	PDA	22°C	11_dpi	4	1	5.793	126.915
Australia	STAus01_1A9	PDA	22°C	11_dpi	5	0	NA	NA
Australia	STAus01_1A9	PDA	15°C	11_dpi	1	10	2.4342	144.214
Australia	STAus01_1A9	PDA	15°C	11_dpi	2	9	2.65522	143.109
Australia	STAus01_1A9	PDA	15°C	11_dpi	3	5	2.8628	142.348
Australia	STAus01_1A9	PDA	15°C	11_dpi	4	8	3.76825	138.397
Australia	STAus01_1A9	PDA	15°C	11_dpi	5	12	2.06617	139.913
Australia	STAus01_1A9	0.05_azole	22°C	14_dpi	1	1	6.203	55.059
Australia	STAus01_1A9	0.05_azole	22°C	14_dpi	2	5	5.498	94.055
Australia	STAus01_1A9	0.05_azole	22°C	14_dpi	3	2	7.5185	63.4195
Australia	STAus01_1A9	0.05_azole	22°C	14_dpi	4	3	7.02667	91.9163
Australia	STAus01_1A9	0.05_azole	22°C	14_dpi	5	2	7.6105	97.1955
Australia	STAus01_1A9	PDA	22°C	14_dpi	1	4	16.6232	98.6847
Australia	STAus01_1A9	PDA	22°C	14_dpi	2	2	18.312	88.1035
Australia	STAus01_1A9	PDA	22°C	14_dpi	3	2	11.3615	96.2175
Australia	STAus01_1A9	PDA	22°C	14_dpi	4	2	19.1505	82.547
Australia	STAus01_1A9	PDA	22°C	14_dpi	5	2	15.6075	92.2105
Australia	STAus01_1A9	PDA	15°C	14_dpi	1	6	5.98717	120.12
Australia	STAus01_1A9	PDA	15°C	14_dpi	2	5	5.475	134.811
Australia	STAus01_1A9	PDA	15°C	14_dpi	3	5	7.7538	138.596
Australia	STAus01_1A9	PDA	15°C	14_dpi	4	5	9.5888	119.393
Australia	STAus01_1A9	PDA	15°C	14_dpi	5	6	5.20833	130.029
Australia	STAus01_1A9	0.05_azole	22°C	18_dpi	1	3	12.3703	70.3337
Australia	STAus01_1A9	0.05_azole	22°C	18_dpi	2	5	12.0046	82.507
Australia	STAus01_1A9	0.05_azole	22°C	18_dpi	3	2	16.5075	52.36
Australia	STAus01_1A9	0.05_azole	22°C	18_dpi	4	3	16.082	65.8497
Australia	STAus01_1A9	0.05_azole	22°C	18_dpi	5	2	14.078	66.5595
Australia	STAus01_1A9	PDA	22°C	18_dpi	1	3	33.268	53.5863
Australia	STAus01_1A9	PDA	22°C	18_dpi	2	4	40.4297	45.128
Australia	STAus01_1A9	PDA	22°C	18_dpi	3	2	30.747	41.1475
Australia	STAus01_1A9	PDA	22°C	18_dpi	4	1	36.535	36.35
Australia	STAus01_1A9	PDA	22°C	18_dpi	5	1	40.724	40.015
Australia	STAus01_1A9	PDA	15°C	18_dpi	1	7	13.2336	81.3714
Australia	STAus01_1A9	PDA	15°C	18_dpi	2	6	12.7818	94.8738
Australia	STAus01_1A9	PDA	15°C	18_dpi	3	3	16.5617	110.141
Australia	STAus01_1A9	PDA	15°C	18_dpi	4	4	20.4692	85.0715
Australia	STAus01_1A9	PDA	15°C	18_dpi	5	5	11.3036	78.5098
Australia	STAus01_1B1	0.05_azole	22°C	8_dpi	1	0	NA	NA
Australia	STAus01_1B1	0.05_azole	22°C	8_dpi	2	0	NA	NA
Australia	STAus01_1B1	0.05_azole	22°C	8_dpi	3	0	NA	NA
Australia	STAus01_1B1	0.05_azole	22°C	8_dpi	4	0	NA	NA
Australia	STAus01_1B1	0.05_azole	22°C	8_dpi	5	0	NA	NA
Australia	STAus01_1B1	PDA	22°C	8_dpi	1	6	2.57917	140.754
Australia	STAus01_1B1	PDA	22°C	8_dpi	2	5	1.8916	148.482
Australia	STAus01_1B1	PDA	22°C	8_dpi	3	6	2.1225	148.375
Australia	STAus01_1B1	PDA	22°C	8_dpi	4	6	1.809	144.024
Australia	STAus01_1B1	PDA	22°C	8_dpi	5	6	2.19333	140.466
Australia	STAus01_1B1	PDA	15°C	8_dpi	1	4	0.95825	121.514
Australia	STAus01_1B1	PDA	15°C	8_dpi	2	3	0.935333	132.43
Australia	STAus01_1B1	PDA	15°C	8_dpi	3	5	0.8718	129.826
Australia	STAus01_1B1	PDA	15°C	8_dpi	4	2	0.789	145.871
Australia	STAus01_1B1	PDA	15°C	8_dpi	5	2	0.7765	123.186
Australia	STAus01_1B1	0.05_azole	22°C	11_dpi	1	0	NA	NA
Australia	STAus01_1B1	0.05_azole	22°C	11_dpi	2	3	1.47367	126.642
Australia	STAus01_1B1	0.05_azole	22°C	11_dpi	3	11	2.21273	117.715
Australia	STAus01_1B1	0.05_azole	22°C	11_dpi	4	4	2.2155	116.719
Australia	STAus01_1B1	0.05_azole	22°C	11_dpi	5	4	2.0385	125.6
Australia	STAus01_1B1	PDA	22°C	11_dpi	1	6	6.71067	98.8635
Australia	STAus01_1B1	PDA	22°C	11_dpi	2	4	8.741	95.3462
Australia	STAus01_1B1	PDA	22°C	11_dpi	3	5	8.0106	98.2898
Australia	STAus01_1B1	PDA	22°C	11_dpi	4	3	8.98367	103.018
Australia	STAus01_1B1	PDA	22°C	11_dpi	5	4	8.27125	110.701
Australia	STAus01_1B1	PDA	15°C	11_dpi	1	9	4.03211	132.041
Australia	STAus01_1B1	PDA	15°C	11_dpi	2	14	2.85829	138.821
Australia	STAus01_1B1	PDA	15°C	11_dpi	3	16	3.02913	139.171
Australia	STAus01_1B1	PDA	15°C	11_dpi	4	11	2.44327	144.585
Australia	STAus01_1B1	PDA	15°C	11_dpi	5	8	3.17062	132.709
Australia	STAus01_1B1	0.05_azole	22°C	14_dpi	1	0	NA	NA
Australia	STAus01_1B1	0.05_azole	22°C	14_dpi	2	2	3.878	74.317
Australia	STAus01_1B1	0.05_azole	22°C	14_dpi	3	3	6.21833	78.3267
Australia	STAus01_1B1	0.05_azole	22°C	14_dpi	4	3	5.65967	82.875
Australia	STAus01_1B1	0.05_azole	22°C	14_dpi	5	3	5.71933	83.781
Australia	STAus01_1B1	PDA	22°C	14_dpi	1	4	13.1925	75.0943
Australia	STAus01_1B1	PDA	22°C	14_dpi	2	2	18.707	65.071
Australia	STAus01_1B1	PDA	22°C	14_dpi	3	5	17.982	58.6776
Australia	STAus01_1B1	PDA	22°C	14_dpi	4	3	16.31	50.8507
Australia	STAus01_1B1	PDA	22°C	14_dpi	5	3	15.512	48.6677
Australia	STAus01_1B1	PDA	15°C	14_dpi	1	9	6.84922	106.836
Australia	STAus01_1B1	PDA	15°C	14_dpi	2	14	5.76871	90.4569
Australia	STAus01_1B1	PDA	15°C	14_dpi	3	12	5.93242	91.2262
Australia	STAus01_1B1	PDA	15°C	14_dpi	4	7	5.52014	102.578
Australia	STAus01_1B1	PDA	15°C	14_dpi	5	8	5.849	97.8445
Australia	STAus01_1B1	0.05_azole	22°C	18_dpi	1	0	NA	NA
Australia	STAus01_1B1	0.05_azole	22°C	18_dpi	2	2	9.8125	47.0695
Australia	STAus01_1B1	0.05_azole	22°C	18_dpi	3	4	13.208	56.7315
Australia	STAus01_1B1	0.05_azole	22°C	18_dpi	4	2	12.9675	63.1145
Australia	STAus01_1B1	0.05_azole	22°C	18_dpi	5	3	13.401	53.451
Australia	STAus01_1B1	PDA	22°C	18_dpi	1	4	18.2805	49.0215
Australia	STAus01_1B1	PDA	22°C	18_dpi	2	2	33.348	41.712
Australia	STAus01_1B1	PDA	22°C	18_dpi	3	6	30.3092	39.3045
Australia	STAus01_1B1	PDA	22°C	18_dpi	4	4	29.2057	41.5258
Australia	STAus01_1B1	PDA	22°C	18_dpi	5	3	25.3587	40.469
Australia	STAus01_1B1	PDA	15°C	18_dpi	1	8	13.5984	58.1595
Australia	STAus01_1B1	PDA	15°C	18_dpi	2	13	11.8095	53.8824
Australia	STAus01_1B1	PDA	15°C	18_dpi	3	8	10.8821	52.4644
Australia	STAus01_1B1	PDA	15°C	18_dpi	4	10	10.9671	67.274
Australia	STAus01_1B1	PDA	15°C	18_dpi	5	9	12.3447	63.7013
Australia	STAus01_1B2	0.05_azole	22°C	8_dpi	1	1	0.708	112.486
Australia	STAus01_1B2	0.05_azole	22°C	8_dpi	2	0	NA	NA
Australia	STAus01_1B2	0.05_azole	22°C	8_dpi	3	0	NA	NA
Australia	STAus01_1B2	0.05_azole	22°C	8_dpi	4	0	NA	NA
Australia	STAus01_1B2	0.05_azole	22°C	8_dpi	5	0	NA	NA
Australia	STAus01_1B2	PDA	22°C	8_dpi	1	0	NA	NA
Australia	STAus01_1B2	PDA	22°C	8_dpi	2	6	6.17833	105.817
Australia	STAus01_1B2	PDA	22°C	8_dpi	3	22	5.86264	88.0741
Australia	STAus01_1B2	PDA	22°C	8_dpi	4	20	5.34825	79.8177
Australia	STAus01_1B2	PDA	22°C	8_dpi	5	0	NA	NA
Australia	STAus01_1B2	PDA	15°C	8_dpi	1	0	NA	NA
Australia	STAus01_1B2	PDA	15°C	8_dpi	2	5	1.8882	108.347
Australia	STAus01_1B2	PDA	15°C	8_dpi	3	4	1.30575	98.3945
Australia	STAus01_1B2	PDA	15°C	8_dpi	4	0	NA	NA
Australia	STAus01_1B2	PDA	15°C	8_dpi	5	0	NA	NA
Australia	STAus01_1B2	0.05_azole	22°C	11_dpi	1	8	1.91863	67.2892
Australia	STAus01_1B2	0.05_azole	22°C	11_dpi	2	0	NA	NA
Australia	STAus01_1B2	0.05_azole	22°C	11_dpi	3	11	1.68364	62.6788
Australia	STAus01_1B2	0.05_azole	22°C	11_dpi	4	0	NA	NA
Australia	STAus01_1B2	0.05_azole	22°C	11_dpi	5	0	NA	NA
Australia	STAus01_1B2	PDA	22°C	11_dpi	1	0	NA	NA
Australia	STAus01_1B2	PDA	22°C	11_dpi	2	5	16.767	67.182
Australia	STAus01_1B2	PDA	22°C	11_dpi	3	15	18.0497	63.0579
Australia	STAus01_1B2	PDA	22°C	11_dpi	4	15	13.4063	81.0921
Australia	STAus01_1B2	PDA	22°C	11_dpi	5	0	NA	NA
Australia	STAus01_1B2	PDA	15°C	11_dpi	1	0	NA	NA
Australia	STAus01_1B2	PDA	15°C	11_dpi	2	0	NA	NA
Australia	STAus01_1B2	PDA	15°C	11_dpi	3	21	5.86062	77.697
Australia	STAus01_1B2	PDA	15°C	11_dpi	4	0	NA	NA
Australia	STAus01_1B2	PDA	15°C	11_dpi	5	0	NA	NA
Australia	STAus01_1B2	0.05_azole	22°C	14_dpi	1	5	4.8604	64.8842
Australia	STAus01_1B2	0.05_azole	22°C	14_dpi	2	0	NA	NA
Australia	STAus01_1B2	0.05_azole	22°C	14_dpi	3	9	3.70244	57.8253
Australia	STAus01_1B2	0.05_azole	22°C	14_dpi	4	0	NA	NA
Australia	STAus01_1B2	0.05_azole	22°C	14_dpi	5	0	NA	NA
Australia	STAus01_1B2	PDA	22°C	14_dpi	1	0	NA	NA
Australia	STAus01_1B2	PDA	22°C	14_dpi	2	3	36.7093	47.1863
Australia	STAus01_1B2	PDA	22°C	14_dpi	3	7	27.5271	43.4087
Australia	STAus01_1B2	PDA	22°C	14_dpi	4	10	27.9345	59.6589
Australia	STAus01_1B2	PDA	22°C	14_dpi	5	0	NA	NA
Australia	STAus01_1B2	PDA	15°C	14_dpi	1	0	NA	NA
Australia	STAus01_1B2	PDA	15°C	14_dpi	2	0	NA	NA
Australia	STAus01_1B2	PDA	15°C	14_dpi	3	24	10.1824	79.9407
Australia	STAus01_1B2	PDA	15°C	14_dpi	4	0	NA	NA
Australia	STAus01_1B2	PDA	15°C	14_dpi	5	0	NA	NA
Australia	STAus01_1B2	0.05_azole	22°C	18_dpi	1	2	11.6995	57.2815
Australia	STAus01_1B2	0.05_azole	22°C	18_dpi	2	0	NA	NA
Australia	STAus01_1B2	0.05_azole	22°C	18_dpi	3	6	7.60833	59.351
Australia	STAus01_1B2	0.05_azole	22°C	18_dpi	4	0	NA	NA
Australia	STAus01_1B2	0.05_azole	22°C	18_dpi	5	0	NA	NA
Australia	STAus01_1B2	PDA	22°C	18_dpi	1	0	NA	NA
Australia	STAus01_1B2	PDA	22°C	18_dpi	2	0	NA	NA
Australia	STAus01_1B2	PDA	22°C	18_dpi	3	1	90.859	42.038
Australia	STAus01_1B2	PDA	22°C	18_dpi	4	4	57.3312	63.8005
Australia	STAus01_1B2	PDA	22°C	18_dpi	5	0	NA	NA
Australia	STAus01_1B2	PDA	15°C	18_dpi	1	0	NA	NA
Australia	STAus01_1B2	PDA	15°C	18_dpi	2	0	NA	NA
Australia	STAus01_1B2	PDA	15°C	18_dpi	3	9	16.2482	53.5096
Australia	STAus01_1B2	PDA	15°C	18_dpi	4	0	NA	NA
Australia	STAus01_1B2	PDA	15°C	18_dpi	5	0	NA	NA
Australia	STAus01_1B7	0.05_azole	22°C	8_dpi	1	0	NA	NA
Australia	STAus01_1B7	0.05_azole	22°C	8_dpi	2	0	NA	NA
Australia	STAus01_1B7	0.05_azole	22°C	8_dpi	3	0	NA	NA
Australia	STAus01_1B7	0.05_azole	22°C	8_dpi	4	0	NA	NA
Australia	STAus01_1B7	0.05_azole	22°C	8_dpi	5	0	NA	NA
Australia	STAus01_1B7	PDA	22°C	8_dpi	1	3	0.779	155.067
Australia	STAus01_1B7	PDA	22°C	8_dpi	2	1	1.28	145.962
Australia	STAus01_1B7	PDA	22°C	8_dpi	3	3	0.824333	156.168
Australia	STAus01_1B7	PDA	22°C	8_dpi	4	3	0.834333	149.781
Australia	STAus01_1B7	PDA	22°C	8_dpi	5	0	NA	NA
Australia	STAus01_1B7	PDA	15°C	8_dpi	1	1	0.763	123.092
Australia	STAus01_1B7	PDA	15°C	8_dpi	2	0	NA	NA
Australia	STAus01_1B7	PDA	15°C	8_dpi	3	0	NA	NA
Australia	STAus01_1B7	PDA	15°C	8_dpi	4	0	NA	NA
Australia	STAus01_1B7	PDA	15°C	8_dpi	5	0	NA	NA
Australia	STAus01_1B7	0.05_azole	22°C	11_dpi	1	0	NA	NA
Australia	STAus01_1B7	0.05_azole	22°C	11_dpi	2	1	0.804	143.352
Australia	STAus01_1B7	0.05_azole	22°C	11_dpi	3	0	NA	NA
Australia	STAus01_1B7	0.05_azole	22°C	11_dpi	4	1	1.901	92.087
Australia	STAus01_1B7	0.05_azole	22°C	11_dpi	5	1	1.724	127.908
Australia	STAus01_1B7	PDA	22°C	11_dpi	1	3	2.50767	144.162
Australia	STAus01_1B7	PDA	22°C	11_dpi	2	2	3.202	137.885
Australia	STAus01_1B7	PDA	22°C	11_dpi	3	4	2.662	144.597
Australia	STAus01_1B7	PDA	22°C	11_dpi	4	6	2.7375	143.063
Australia	STAus01_1B7	PDA	22°C	11_dpi	5	3	2.231	139.279
Australia	STAus01_1B7	PDA	15°C	11_dpi	1	2	2.814	144.262
Australia	STAus01_1B7	PDA	15°C	11_dpi	2	5	1.058	158.483
Australia	STAus01_1B7	PDA	15°C	11_dpi	3	3	1.19767	150.322
Australia	STAus01_1B7	PDA	15°C	11_dpi	4	4	1.3205	149.982
Australia	STAus01_1B7	PDA	15°C	11_dpi	5	2	1.246	151.22
Australia	STAus01_1B7	0.05_azole	22°C	14_dpi	1	2	3.557	64.8675
Australia	STAus01_1B7	0.05_azole	22°C	14_dpi	2	1	2.818	66.247
Australia	STAus01_1B7	0.05_azole	22°C	14_dpi	3	1	2.368	77.593
Australia	STAus01_1B7	0.05_azole	22°C	14_dpi	4	2	3.0275	87.1215
Australia	STAus01_1B7	0.05_azole	22°C	14_dpi	5	1	4.421	44.468
Australia	STAus01_1B7	PDA	22°C	14_dpi	1	2	5.3235	128.836
Australia	STAus01_1B7	PDA	22°C	14_dpi	2	2	6.239	129.299
Australia	STAus01_1B7	PDA	22°C	14_dpi	3	4	5.90825	133.964
Australia	STAus01_1B7	PDA	22°C	14_dpi	4	6	5.894	131.292
Australia	STAus01_1B7	PDA	22°C	14_dpi	5	3	4.60967	129.253
Australia	STAus01_1B7	PDA	15°C	14_dpi	1	9	3.35544	141.386
Australia	STAus01_1B7	PDA	15°C	14_dpi	2	7	2.58429	146.075
Australia	STAus01_1B7	PDA	15°C	14_dpi	3	3	2.962	142.84
Australia	STAus01_1B7	PDA	15°C	14_dpi	4	6	2.63917	141.873
Australia	STAus01_1B7	PDA	15°C	14_dpi	5	5	1.8734	142.411
Australia	STAus01_1B7	0.05_azole	22°C	18_dpi	1	2	9.122	52.574
Australia	STAus01_1B7	0.05_azole	22°C	18_dpi	2	0	NA	NA
Australia	STAus01_1B7	0.05_azole	22°C	18_dpi	3	4	4.30325	95.429
Australia	STAus01_1B7	0.05_azole	22°C	18_dpi	4	3	7.38567	70.3817
Australia	STAus01_1B7	0.05_azole	22°C	18_dpi	5	1	11.977	59.611
Australia	STAus01_1B7	PDA	22°C	18_dpi	1	2	11.3115	120.371
Australia	STAus01_1B7	PDA	22°C	18_dpi	2	2	12.8795	123.475
Australia	STAus01_1B7	PDA	22°C	18_dpi	3	4	12.7078	126.228
Australia	STAus01_1B7	PDA	22°C	18_dpi	4	6	13.0587	115.287
Australia	STAus01_1B7	PDA	22°C	18_dpi	5	3	9.46867	122.829
Australia	STAus01_1B7	PDA	15°C	18_dpi	1	8	7.76	124.958
Australia	STAus01_1B7	PDA	15°C	18_dpi	2	8	5.89337	126.595
Australia	STAus01_1B7	PDA	15°C	18_dpi	3	0	NA	NA
Australia	STAus01_1B7	PDA	15°C	18_dpi	4	5	6.6594	125.69
Australia	STAus01_1B7	PDA	15°C	18_dpi	5	3	4.854	133.12
Australia	STAus01_1B8	0.05_azole	22°C	8_dpi	1	0	NA	NA
Australia	STAus01_1B8	0.05_azole	22°C	8_dpi	2	0	NA	NA
Australia	STAus01_1B8	0.05_azole	22°C	8_dpi	3	1	0.955	135.822
Australia	STAus01_1B8	0.05_azole	22°C	8_dpi	4	0	NA	NA
Australia	STAus01_1B8	0.05_azole	22°C	8_dpi	5	0	NA	NA
Australia	STAus01_1B8	PDA	22°C	8_dpi	1	0	NA	NA
Australia	STAus01_1B8	PDA	22°C	8_dpi	2	1	1.775	145.798
Australia	STAus01_1B8	PDA	22°C	8_dpi	3	0	NA	NA
Australia	STAus01_1B8	PDA	22°C	8_dpi	4	0	NA	NA
Australia	STAus01_1B8	PDA	22°C	8_dpi	5	2	2.314	147.635
Australia	STAus01_1B8	PDA	15°C	8_dpi	1	0	NA	NA
Australia	STAus01_1B8	PDA	15°C	8_dpi	2	0	NA	NA
Australia	STAus01_1B8	PDA	15°C	8_dpi	3	0	NA	NA
Australia	STAus01_1B8	PDA	15°C	8_dpi	4	0	NA	NA
Australia	STAus01_1B8	PDA	15°C	8_dpi	5	0	NA	NA
Australia	STAus01_1B8	0.05_azole	22°C	11_dpi	1	0	NA	NA
Australia	STAus01_1B8	0.05_azole	22°C	11_dpi	2	3	1.67567	144.57
Australia	STAus01_1B8	0.05_azole	22°C	11_dpi	3	3	2.41967	140.513
Australia	STAus01_1B8	0.05_azole	22°C	11_dpi	4	1	1.779	146.959
Australia	STAus01_1B8	0.05_azole	22°C	11_dpi	5	4	1.43575	136.125
Australia	STAus01_1B8	PDA	22°C	11_dpi	1	1	14.785	141.863
Australia	STAus01_1B8	PDA	22°C	11_dpi	2	3	11.5367	137.659
Australia	STAus01_1B8	PDA	22°C	11_dpi	3	2	14.003	140.502
Australia	STAus01_1B8	PDA	22°C	11_dpi	4	0	NA	NA
Australia	STAus01_1B8	PDA	22°C	11_dpi	5	2	13.9415	143.675
Australia	STAus01_1B8	PDA	15°C	11_dpi	1	8	1.62425	155.719
Australia	STAus01_1B8	PDA	15°C	11_dpi	2	6	1.58033	155.15
Australia	STAus01_1B8	PDA	15°C	11_dpi	3	11	1.68945	152.556
Australia	STAus01_1B8	PDA	15°C	11_dpi	4	5	1.7156	147.81
Australia	STAus01_1B8	PDA	15°C	11_dpi	5	4	1.8	136.943
Australia	STAus01_1B8	0.05_azole	22°C	14_dpi	1	0	NA	NA
Australia	STAus01_1B8	0.05_azole	22°C	14_dpi	2	3	6.87767	134.169
Australia	STAus01_1B8	0.05_azole	22°C	14_dpi	3	2	4.9885	133.325
Australia	STAus01_1B8	0.05_azole	22°C	14_dpi	4	1	5.128	146.873
Australia	STAus01_1B8	0.05_azole	22°C	14_dpi	5	1	9.927	135.726
Australia	STAus01_1B8	PDA	22°C	14_dpi	1	1	52.339	134.546
Australia	STAus01_1B8	PDA	22°C	14_dpi	2	4	39.0955	131.385
Australia	STAus01_1B8	PDA	22°C	14_dpi	3	0	NA	NA
Australia	STAus01_1B8	PDA	22°C	14_dpi	4	1	18.073	91.186
Australia	STAus01_1B8	PDA	22°C	14_dpi	5	2	54.2205	135.269
Australia	STAus01_1B8	PDA	15°C	14_dpi	1	6	5.18217	146.236
Australia	STAus01_1B8	PDA	15°C	14_dpi	2	6	4.5215	146.118
Australia	STAus01_1B8	PDA	15°C	14_dpi	3	13	5.01608	143.133
Australia	STAus01_1B8	PDA	15°C	14_dpi	4	7	4.71614	140.657
Australia	STAus01_1B8	PDA	15°C	14_dpi	5	4	5.0055	137.988
Australia	STAus01_1B8	0.05_azole	22°C	18_dpi	1	0	NA	NA
Australia	STAus01_1B8	0.05_azole	22°C	18_dpi	2	1	9.657	137.179
Australia	STAus01_1B8	0.05_azole	22°C	18_dpi	3	1	16.523	113.71
Australia	STAus01_1B8	0.05_azole	22°C	18_dpi	4	3	18.582	134.988
Australia	STAus01_1B8	0.05_azole	22°C	18_dpi	5	2	21.566	119.621
Australia	STAus01_1B8	PDA	22°C	18_dpi	1	0	NA	NA
Australia	STAus01_1B8	PDA	22°C	18_dpi	2	2	62.921	107.264
Australia	STAus01_1B8	PDA	22°C	18_dpi	3	0	NA	NA
Australia	STAus01_1B8	PDA	22°C	18_dpi	4	0	NA	NA
Australia	STAus01_1B8	PDA	22°C	18_dpi	5	2	181.084	109.314
Australia	STAus01_1B8	PDA	15°C	18_dpi	1	7	21.0177	144.951
Australia	STAus01_1B8	PDA	15°C	18_dpi	2	6	19.7057	140.544
Australia	STAus01_1B8	PDA	15°C	18_dpi	3	10	17.2865	141.005
Australia	STAus01_1B8	PDA	15°C	18_dpi	4	6	18.2642	139.208
Australia	STAus01_1B8	PDA	15°C	18_dpi	5	2	22.6185	131.875
Australia	STAus01_1C1	0.05_azole	22°C	8_dpi	1	0	NA	NA
Australia	STAus01_1C1	0.05_azole	22°C	8_dpi	2	0	NA	NA
Australia	STAus01_1C1	0.05_azole	22°C	8_dpi	3	0	NA	NA
Australia	STAus01_1C1	0.05_azole	22°C	8_dpi	4	0	NA	NA
Australia	STAus01_1C1	0.05_azole	22°C	8_dpi	5	0	NA	NA
Australia	STAus01_1C1	PDA	22°C	8_dpi	1	8	3.897	122.095
Australia	STAus01_1C1	PDA	22°C	8_dpi	2	3	4.87433	117.476
Australia	STAus01_1C1	PDA	22°C	8_dpi	3	1	0.886	154.08
Australia	STAus01_1C1	PDA	22°C	8_dpi	4	13	5.25854	108.169
Australia	STAus01_1C1	PDA	22°C	8_dpi	5	3	4.66133	106.952
Australia	STAus01_1C1	PDA	15°C	8_dpi	1	2	0.896	154.041
Australia	STAus01_1C1	PDA	15°C	8_dpi	2	7	0.935143	143.462
Australia	STAus01_1C1	PDA	15°C	8_dpi	3	2	0.7495	145.714
Australia	STAus01_1C1	PDA	15°C	8_dpi	4	3	0.921333	142.475
Australia	STAus01_1C1	PDA	15°C	8_dpi	5	7	1.067	149.381
Australia	STAus01_1C1	0.05_azole	22°C	11_dpi	1	3	1.05633	151.535
Australia	STAus01_1C1	0.05_azole	22°C	11_dpi	2	2	2.4135	146.673
Australia	STAus01_1C1	0.05_azole	22°C	11_dpi	3	2	0.8765	141.201
Australia	STAus01_1C1	0.05_azole	22°C	11_dpi	4	6	1.23033	155.638
Australia	STAus01_1C1	0.05_azole	22°C	11_dpi	5	2	0.8885	143.226
Australia	STAus01_1C1	PDA	22°C	11_dpi	1	8	15.7357	86.0994
Australia	STAus01_1C1	PDA	22°C	11_dpi	2	4	17.2097	92.4442
Australia	STAus01_1C1	PDA	22°C	11_dpi	3	1	6.246	98.715
Australia	STAus01_1C1	PDA	22°C	11_dpi	4	11	18.8608	85.8783
Australia	STAus01_1C1	PDA	22°C	11_dpi	5	3	20.0317	83.851
Australia	STAus01_1C1	PDA	15°C	11_dpi	1	9	3.61744	154.09
Australia	STAus01_1C1	PDA	15°C	11_dpi	2	17	4.87365	149.295
Australia	STAus01_1C1	PDA	15°C	11_dpi	3	9	3.83211	144.139
Australia	STAus01_1C1	PDA	15°C	11_dpi	4	12	4.96783	145.16
Australia	STAus01_1C1	PDA	15°C	11_dpi	5	12	4.81625	144.767
Australia	STAus01_1C1	0.05_azole	22°C	14_dpi	1	7	4.44957	145.076
Australia	STAus01_1C1	0.05_azole	22°C	14_dpi	2	4	6.19025	133.695
Australia	STAus01_1C1	0.05_azole	22°C	14_dpi	3	1	3.977	120.915
Australia	STAus01_1C1	0.05_azole	22°C	14_dpi	4	6	4.052	136.588
Australia	STAus01_1C1	0.05_azole	22°C	14_dpi	5	3	5.07633	144.404
Australia	STAus01_1C1	PDA	22°C	14_dpi	1	4	41.7608	70.3888
Australia	STAus01_1C1	PDA	22°C	14_dpi	2	4	40.333	75.5823
Australia	STAus01_1C1	PDA	22°C	14_dpi	3	2	15.8785	114.401
Australia	STAus01_1C1	PDA	22°C	14_dpi	4	7	39.817	78.1707
Australia	STAus01_1C1	PDA	22°C	14_dpi	5	1	45.103	70.805
Australia	STAus01_1C1	PDA	15°C	14_dpi	1	9	9.768	123.284
Australia	STAus01_1C1	PDA	15°C	14_dpi	2	14	11.7531	131.366
Australia	STAus01_1C1	PDA	15°C	14_dpi	3	9	9.83989	131.041
Australia	STAus01_1C1	PDA	15°C	14_dpi	4	12	13.0128	130.913
Australia	STAus01_1C1	PDA	15°C	14_dpi	5	12	11.9969	127.941
Australia	STAus01_1C1	0.05_azole	22°C	18_dpi	1	1	12.213	119.284
Australia	STAus01_1C1	0.05_azole	22°C	18_dpi	2	1	10.861	88.293
Australia	STAus01_1C1	0.05_azole	22°C	18_dpi	3	0	NA	NA
Australia	STAus01_1C1	0.05_azole	22°C	18_dpi	4	1	8.347	82.125
Australia	STAus01_1C1	0.05_azole	22°C	18_dpi	5	1	12.578	121.308
Australia	STAus01_1C1	PDA	22°C	18_dpi	1	3	78.7883	60.384
Australia	STAus01_1C1	PDA	22°C	18_dpi	2	4	79.6593	62.5468
Australia	STAus01_1C1	PDA	22°C	18_dpi	3	8	29.2948	91.6148
Australia	STAus01_1C1	PDA	22°C	18_dpi	4	1	77.875	61.345
Australia	STAus01_1C1	PDA	22°C	18_dpi	5	1	88.413	65.907
Australia	STAus01_1C1	PDA	15°C	18_dpi	1	8	20.639	77.4698
Australia	STAus01_1C1	PDA	15°C	18_dpi	2	11	23.0588	83.5145
Australia	STAus01_1C1	PDA	15°C	18_dpi	3	8	21.5205	79.974
Australia	STAus01_1C1	PDA	15°C	18_dpi	4	10	26.6962	81.2965
Australia	STAus01_1C1	PDA	15°C	18_dpi	5	7	20.4044	85.5837
Australia	STAus01_1C2	0.05_azole	22°C	8_dpi	1	0	NA	NA
Australia	STAus01_1C2	0.05_azole	22°C	8_dpi	2	0	NA	NA
Australia	STAus01_1C2	0.05_azole	22°C	8_dpi	3	0	NA	NA
Australia	STAus01_1C2	0.05_azole	22°C	8_dpi	4	0	NA	NA
Australia	STAus01_1C2	0.05_azole	22°C	8_dpi	5	0	NA	NA
Australia	STAus01_1C2	PDA	22°C	8_dpi	1	2	1.7185	122.82
Australia	STAus01_1C2	PDA	22°C	8_dpi	2	1	6.296	98.962
Australia	STAus01_1C2	PDA	22°C	8_dpi	3	1	0.746	130.664
Australia	STAus01_1C2	PDA	22°C	8_dpi	4	0	NA	NA
Australia	STAus01_1C2	PDA	22°C	8_dpi	5	1	4.156	129.527
Australia	STAus01_1C2	PDA	15°C	8_dpi	1	0	NA	NA
Australia	STAus01_1C2	PDA	15°C	8_dpi	2	0	NA	NA
Australia	STAus01_1C2	PDA	15°C	8_dpi	3	0	NA	NA
Australia	STAus01_1C2	PDA	15°C	8_dpi	4	0	NA	NA
Australia	STAus01_1C2	PDA	15°C	8_dpi	5	0	NA	NA
Australia	STAus01_1C2	0.05_azole	22°C	11_dpi	1	0	NA	NA
Australia	STAus01_1C2	0.05_azole	22°C	11_dpi	2	0	NA	NA
Australia	STAus01_1C2	0.05_azole	22°C	11_dpi	3	0	NA	NA
Australia	STAus01_1C2	0.05_azole	22°C	11_dpi	4	3	1.40933	114.154
Australia	STAus01_1C2	0.05_azole	22°C	11_dpi	5	0	NA	NA
Australia	STAus01_1C2	PDA	22°C	11_dpi	1	3	5.85867	92.992
Australia	STAus01_1C2	PDA	22°C	11_dpi	2	1	22.289	66.2
Australia	STAus01_1C2	PDA	22°C	11_dpi	3	2	4.878	122.337
Australia	STAus01_1C2	PDA	22°C	11_dpi	4	0	NA	NA
Australia	STAus01_1C2	PDA	22°C	11_dpi	5	3	7.68	128.096
Australia	STAus01_1C2	PDA	15°C	11_dpi	1	2	1.832	160.222
Australia	STAus01_1C2	PDA	15°C	11_dpi	2	2	1.2395	144.621
Australia	STAus01_1C2	PDA	15°C	11_dpi	3	3	3.26333	140.928
Australia	STAus01_1C2	PDA	15°C	11_dpi	4	6	2.328	136.67
Australia	STAus01_1C2	PDA	15°C	11_dpi	5	2	1.6945	137.343
Australia	STAus01_1C2	0.05_azole	22°C	14_dpi	1	1	3.177	53.168
Australia	STAus01_1C2	0.05_azole	22°C	14_dpi	2	0	NA	NA
Australia	STAus01_1C2	0.05_azole	22°C	14_dpi	3	0	NA	NA
Australia	STAus01_1C2	0.05_azole	22°C	14_dpi	4	2	5.3175	85.549
Australia	STAus01_1C2	0.05_azole	22°C	14_dpi	5	0	NA	NA
Australia	STAus01_1C2	PDA	22°C	14_dpi	1	3	15.6887	61.0497
Australia	STAus01_1C2	PDA	22°C	14_dpi	2	1	50.317	51.441
Australia	STAus01_1C2	PDA	22°C	14_dpi	3	2	10.6145	79.215
Australia	STAus01_1C2	PDA	22°C	14_dpi	4	0	NA	NA
Australia	STAus01_1C2	PDA	22°C	14_dpi	5	1	26.342	78.68
Australia	STAus01_1C2	PDA	15°C	14_dpi	1	3	4.00333	144.194
Australia	STAus01_1C2	PDA	15°C	14_dpi	2	3	3.00233	127.057
Australia	STAus01_1C2	PDA	15°C	14_dpi	3	3	8.178	127.334
Australia	STAus01_1C2	PDA	15°C	14_dpi	4	7	5.17843	128.589
Australia	STAus01_1C2	PDA	15°C	14_dpi	5	1	6.741	142.656
Australia	STAus01_1C2	0.05_azole	22°C	18_dpi	1	1	14.099	77.742
Australia	STAus01_1C2	0.05_azole	22°C	18_dpi	2	0	NA	NA
Australia	STAus01_1C2	0.05_azole	22°C	18_dpi	3	0	NA	NA
Australia	STAus01_1C2	0.05_azole	22°C	18_dpi	4	1	14.391	62.434
Australia	STAus01_1C2	0.05_azole	22°C	18_dpi	5	0	NA	NA
Australia	STAus01_1C2	PDA	22°C	18_dpi	1	0	NA	NA
Australia	STAus01_1C2	PDA	22°C	18_dpi	2	1	1.536	72.866
Australia	STAus01_1C2	PDA	22°C	18_dpi	3	1	16.523	68.148
Australia	STAus01_1C2	PDA	22°C	18_dpi	4	0	NA	NA
Australia	STAus01_1C2	PDA	22°C	18_dpi	5	0	NA	NA
Australia	STAus01_1C2	PDA	15°C	18_dpi	1	2	12.491	95.2865
Australia	STAus01_1C2	PDA	15°C	18_dpi	2	3	9.67967	96.0753
Australia	STAus01_1C2	PDA	15°C	18_dpi	3	1	15.025	80.662
Australia	STAus01_1C2	PDA	15°C	18_dpi	4	6	13.5937	100.829
Australia	STAus01_1C2	PDA	15°C	18_dpi	5	1	10.381	82.042
Australia	STAus01_1C3	0.05_azole	22°C	8_dpi	1	0	NA	NA
Australia	STAus01_1C3	0.05_azole	22°C	8_dpi	2	0	NA	NA
Australia	STAus01_1C3	0.05_azole	22°C	8_dpi	3	0	NA	NA
Australia	STAus01_1C3	0.05_azole	22°C	8_dpi	4	0	NA	NA
Australia	STAus01_1C3	0.05_azole	22°C	8_dpi	5	0	NA	NA
Australia	STAus01_1C3	PDA	22°C	8_dpi	1	1	6.053	113.966
Australia	STAus01_1C3	PDA	22°C	8_dpi	2	12	4.13033	119.076
Australia	STAus01_1C3	PDA	22°C	8_dpi	3	5	5.2048	108.301
Australia	STAus01_1C3	PDA	22°C	8_dpi	4	9	4.69922	129.905
Australia	STAus01_1C3	PDA	22°C	8_dpi	5	12	3.58375	124.912
Australia	STAus01_1C3	PDA	15°C	8_dpi	1	0	NA	NA
Australia	STAus01_1C3	PDA	15°C	8_dpi	2	1	0.793	128.111
Australia	STAus01_1C3	PDA	15°C	8_dpi	3	0	NA	NA
Australia	STAus01_1C3	PDA	15°C	8_dpi	4	2	0.779	123.293
Australia	STAus01_1C3	PDA	15°C	8_dpi	5	0	NA	NA
Australia	STAus01_1C3	0.05_azole	22°C	11_dpi	1	5	1.6282	87.9344
Australia	STAus01_1C3	0.05_azole	22°C	11_dpi	2	8	1.5095	100.285
Australia	STAus01_1C3	0.05_azole	22°C	11_dpi	3	7	1.794	86.4941
Australia	STAus01_1C3	0.05_azole	22°C	11_dpi	4	5	1.5074	91.4596
Australia	STAus01_1C3	0.05_azole	22°C	11_dpi	5	0	NA	NA
Australia	STAus01_1C3	PDA	22°C	11_dpi	1	5	7.186	131.148
Australia	STAus01_1C3	PDA	22°C	11_dpi	2	9	13.264	99.5734
Australia	STAus01_1C3	PDA	22°C	11_dpi	3	9	14.7851	111.562
Australia	STAus01_1C3	PDA	22°C	11_dpi	4	8	12.4706	119.591
Australia	STAus01_1C3	PDA	22°C	11_dpi	5	10	12.0444	106.375
Australia	STAus01_1C3	PDA	15°C	11_dpi	1	14	4.93936	94.4485
Australia	STAus01_1C3	PDA	15°C	11_dpi	2	12	5.55825	87.6188
Australia	STAus01_1C3	PDA	15°C	11_dpi	3	14	4.42314	93.9198
Australia	STAus01_1C3	PDA	15°C	11_dpi	4	17	6.12576	86.6336
Australia	STAus01_1C3	PDA	15°C	11_dpi	5	12	4.80833	95.3944
Australia	STAus01_1C3	0.05_azole	22°C	14_dpi	1	6	5.36133	90.3957
Australia	STAus01_1C3	0.05_azole	22°C	14_dpi	2	5	5.7786	98.6034
Australia	STAus01_1C3	0.05_azole	22°C	14_dpi	3	6	6.09917	86.524
Australia	STAus01_1C3	0.05_azole	22°C	14_dpi	4	5	5.2626	91.1372
Australia	STAus01_1C3	0.05_azole	22°C	14_dpi	5	0	NA	NA
Australia	STAus01_1C3	PDA	22°C	14_dpi	1	2	17.4325	75.374
Australia	STAus01_1C3	PDA	22°C	14_dpi	2	6	25.4168	60.729
Australia	STAus01_1C3	PDA	22°C	14_dpi	3	5	30.6462	65.3514
Australia	STAus01_1C3	PDA	22°C	14_dpi	4	6	30.2288	71.4098
Australia	STAus01_1C3	PDA	22°C	14_dpi	5	7	27.5273	67.5699
Australia	STAus01_1C3	PDA	15°C	14_dpi	1	9	10.044	73.3406
Australia	STAus01_1C3	PDA	15°C	14_dpi	2	8	12.266	69.8282
Australia	STAus01_1C3	PDA	15°C	14_dpi	3	11	10.0693	76.1579
Australia	STAus01_1C3	PDA	15°C	14_dpi	4	13	12.1615	76.6528
Australia	STAus01_1C3	PDA	15°C	14_dpi	5	10	10.8847	91.1323
Australia	STAus01_1C3	0.05_azole	22°C	18_dpi	1	4	15.5653	77.41
Australia	STAus01_1C3	0.05_azole	22°C	18_dpi	2	2	16.7735	78.1395
Australia	STAus01_1C3	0.05_azole	22°C	18_dpi	3	1	18.407	70.245
Australia	STAus01_1C3	0.05_azole	22°C	18_dpi	4	9	14.5944	80.7864
Australia	STAus01_1C3	0.05_azole	22°C	18_dpi	5	0	NA	NA
Australia	STAus01_1C3	PDA	22°C	18_dpi	1	2	30.454	56.1915
Australia	STAus01_1C3	PDA	22°C	18_dpi	2	4	49.442	51.8642
Australia	STAus01_1C3	PDA	22°C	18_dpi	3	1	137.65	57.559
Australia	STAus01_1C3	PDA	22°C	18_dpi	4	5	61.4302	62.3552
Australia	STAus01_1C3	PDA	22°C	18_dpi	5	1	30.053	63.067
Australia	STAus01_1C3	PDA	15°C	18_dpi	1	11	17.3646	66.383
Australia	STAus01_1C3	PDA	15°C	18_dpi	2	5	18.8688	60.5338
Australia	STAus01_1C3	PDA	15°C	18_dpi	3	8	17.2426	66.3678
Australia	STAus01_1C3	PDA	15°C	18_dpi	4	7	18.5159	73.5563
Australia	STAus01_1C3	PDA	15°C	18_dpi	5	8	19.4803	76.9213
Australia	STAus01_1C6	0.05_azole	22°C	8_dpi	1	0	NA	NA
Australia	STAus01_1C6	0.05_azole	22°C	8_dpi	2	1	1.156	144.883
Australia	STAus01_1C6	0.05_azole	22°C	8_dpi	3	1	0.708	121.483
Australia	STAus01_1C6	0.05_azole	22°C	8_dpi	4	0	NA	NA
Australia	STAus01_1C6	0.05_azole	22°C	8_dpi	5	0	NA	NA
Australia	STAus01_1C6	PDA	22°C	8_dpi	1	8	3.1415	148.773
Australia	STAus01_1C6	PDA	22°C	8_dpi	2	11	3.26682	144.389
Australia	STAus01_1C6	PDA	22°C	8_dpi	3	15	2.95627	144.109
Australia	STAus01_1C6	PDA	22°C	8_dpi	4	8	3.19075	146.638
Australia	STAus01_1C6	PDA	22°C	8_dpi	5	10	4.1132	136.501
Australia	STAus01_1C6	PDA	15°C	8_dpi	1	9	1.484	142.281
Australia	STAus01_1C6	PDA	15°C	8_dpi	2	25	1.47012	135.78
Australia	STAus01_1C6	PDA	15°C	8_dpi	3	13	1.20685	136.292
Australia	STAus01_1C6	PDA	15°C	8_dpi	4	15	1.48887	140.116
Australia	STAus01_1C6	PDA	15°C	8_dpi	5	18	1.274	140.652
Australia	STAus01_1C6	0.05_azole	22°C	11_dpi	1	5	1.3908	73.5222
Australia	STAus01_1C6	0.05_azole	22°C	11_dpi	2	6	2.32117	66.8135
Australia	STAus01_1C6	0.05_azole	22°C	11_dpi	3	11	2.26173	83.5151
Australia	STAus01_1C6	0.05_azole	22°C	11_dpi	4	8	1.723	66.3669
Australia	STAus01_1C6	0.05_azole	22°C	11_dpi	5	7	2.68029	83.5166
Australia	STAus01_1C6	PDA	22°C	11_dpi	1	11	9.06027	121.671
Australia	STAus01_1C6	PDA	22°C	11_dpi	2	12	8.11042	109.305
Australia	STAus01_1C6	PDA	22°C	11_dpi	3	11	8.199	114.239
Australia	STAus01_1C6	PDA	22°C	11_dpi	4	13	7.63031	112.84
Australia	STAus01_1C6	PDA	22°C	11_dpi	5	10	9.599	108.069
Australia	STAus01_1C6	PDA	15°C	11_dpi	1	23	6.1073	122.542
Australia	STAus01_1C6	PDA	15°C	11_dpi	2	32	6.33141	119.624
Australia	STAus01_1C6	PDA	15°C	11_dpi	3	26	6.10769	119.92
Australia	STAus01_1C6	PDA	15°C	11_dpi	4	24	6.0025	121.474
Australia	STAus01_1C6	PDA	15°C	11_dpi	5	23	6.19622	122.793
Australia	STAus01_1C6	0.05_azole	22°C	14_dpi	1	2	4.4375	46.404
Australia	STAus01_1C6	0.05_azole	22°C	14_dpi	2	4	5.36325	49.6692
Australia	STAus01_1C6	0.05_azole	22°C	14_dpi	3	5	6.5002	72.172
Australia	STAus01_1C6	0.05_azole	22°C	14_dpi	4	7	5.418	46.8674
Australia	STAus01_1C6	0.05_azole	22°C	14_dpi	5	4	6.357	75.302
Australia	STAus01_1C6	PDA	22°C	14_dpi	1	12	17.5516	61.8465
Australia	STAus01_1C6	PDA	22°C	14_dpi	2	11	14.6662	50.8724
Australia	STAus01_1C6	PDA	22°C	14_dpi	3	12	13.8926	53.6748
Australia	STAus01_1C6	PDA	22°C	14_dpi	4	11	14.3148	52.8872
Australia	STAus01_1C6	PDA	22°C	14_dpi	5	9	17.2111	56.3218
Australia	STAus01_1C6	PDA	15°C	14_dpi	1	21	11.7917	103.356
Australia	STAus01_1C6	PDA	15°C	14_dpi	2	29	12.0468	100.724
Australia	STAus01_1C6	PDA	15°C	14_dpi	3	27	11.933	104.665
Australia	STAus01_1C6	PDA	15°C	14_dpi	4	23	11.339	107.462
Australia	STAus01_1C6	PDA	15°C	14_dpi	5	20	12.2789	110.74
Australia	STAus01_1C6	0.05_azole	22°C	18_dpi	1	2	16.0535	70.151
Australia	STAus01_1C6	0.05_azole	22°C	18_dpi	2	0	NA	NA
Australia	STAus01_1C6	0.05_azole	22°C	18_dpi	3	0	NA	NA
Australia	STAus01_1C6	0.05_azole	22°C	18_dpi	4	3	16.0777	74.9153
Australia	STAus01_1C6	0.05_azole	22°C	18_dpi	5	0	NA	NA
Australia	STAus01_1C6	PDA	22°C	18_dpi	1	1	41.401	46.296
Australia	STAus01_1C6	PDA	22°C	18_dpi	2	4	23.028	52.2135
Australia	STAus01_1C6	PDA	22°C	18_dpi	3	1	24.273	39.632
Australia	STAus01_1C6	PDA	22°C	18_dpi	4	4	29.4307	48.0412
Australia	STAus01_1C6	PDA	22°C	18_dpi	5	0	NA	NA
Australia	STAus01_1C6	PDA	15°C	18_dpi	1	3	15.568	60.4027
Australia	STAus01_1C6	PDA	15°C	18_dpi	2	0	NA	NA
Australia	STAus01_1C6	PDA	15°C	18_dpi	3	3	22.367	66.893
Australia	STAus01_1C6	PDA	15°C	18_dpi	4	4	22.9425	67.1338
Australia	STAus01_1C6	PDA	15°C	18_dpi	5	0	NA	NA
Australia	STAus01_1C8	0.05_azole	22°C	8_dpi	1	0	NA	NA
Australia	STAus01_1C8	0.05_azole	22°C	8_dpi	2	0	NA	NA
Australia	STAus01_1C8	0.05_azole	22°C	8_dpi	3	0	NA	NA
Australia	STAus01_1C8	0.05_azole	22°C	8_dpi	4	0	NA	NA
Australia	STAus01_1C8	0.05_azole	22°C	8_dpi	5	0	NA	NA
Australia	STAus01_1C8	PDA	22°C	8_dpi	1	2	2.2775	144.303
Australia	STAus01_1C8	PDA	22°C	8_dpi	2	0	NA	NA
Australia	STAus01_1C8	PDA	22°C	8_dpi	3	0	NA	NA
Australia	STAus01_1C8	PDA	22°C	8_dpi	4	2	3.9485	136.002
Australia	STAus01_1C8	PDA	22°C	8_dpi	5	0	NA	NA
Australia	STAus01_1C8	PDA	15°C	8_dpi	1	1	0.831	145.422
Australia	STAus01_1C8	PDA	15°C	8_dpi	2	2	1.473	130.97
Australia	STAus01_1C8	PDA	15°C	8_dpi	3	1	1.117	142.326
Australia	STAus01_1C8	PDA	15°C	8_dpi	4	1	1.243	118.426
Australia	STAus01_1C8	PDA	15°C	8_dpi	5	0	NA	NA
Australia	STAus01_1C8	0.05_azole	22°C	11_dpi	1	0	NA	NA
Australia	STAus01_1C8	0.05_azole	22°C	11_dpi	2	2	1.958	141.133
Australia	STAus01_1C8	0.05_azole	22°C	11_dpi	3	2	2.4145	128.077
Australia	STAus01_1C8	0.05_azole	22°C	11_dpi	4	0	NA	NA
Australia	STAus01_1C8	0.05_azole	22°C	11_dpi	5	4	2.07225	133.05
Australia	STAus01_1C8	PDA	22°C	11_dpi	1	2	9.4335	118.501
Australia	STAus01_1C8	PDA	22°C	11_dpi	2	1	5.133	132.142
Australia	STAus01_1C8	PDA	22°C	11_dpi	3	2	6.0425	132.637
Australia	STAus01_1C8	PDA	22°C	11_dpi	4	2	14.265	119.166
Australia	STAus01_1C8	PDA	22°C	11_dpi	5	1	3.499	154.342
Australia	STAus01_1C8	PDA	15°C	11_dpi	1	6	3.60667	147.508
Australia	STAus01_1C8	PDA	15°C	11_dpi	2	4	7.40925	128.643
Australia	STAus01_1C8	PDA	15°C	11_dpi	3	3	2.933	143.048
Australia	STAus01_1C8	PDA	15°C	11_dpi	4	5	5.771	135.728
Australia	STAus01_1C8	PDA	15°C	11_dpi	5	0	NA	NA
Australia	STAus01_1C8	0.05_azole	22°C	14_dpi	1	0	NA	NA
Australia	STAus01_1C8	0.05_azole	22°C	14_dpi	2	2	6.4815	122.194
Australia	STAus01_1C8	0.05_azole	22°C	14_dpi	3	2	7.296	115.308
Australia	STAus01_1C8	0.05_azole	22°C	14_dpi	4	1	5.095	91.935
Australia	STAus01_1C8	0.05_azole	22°C	14_dpi	5	2	4.909	101.519
Australia	STAus01_1C8	PDA	22°C	14_dpi	1	3	24.964	90.5913
Australia	STAus01_1C8	PDA	22°C	14_dpi	2	1	23.84	44.024
Australia	STAus01_1C8	PDA	22°C	14_dpi	3	1	24.835	124.756
Australia	STAus01_1C8	PDA	22°C	14_dpi	4	2	28.2655	85.745
Australia	STAus01_1C8	PDA	22°C	14_dpi	5	1	14.488	145.631
Australia	STAus01_1C8	PDA	15°C	14_dpi	1	6	8.0205	139.985
Australia	STAus01_1C8	PDA	15°C	14_dpi	2	5	15.4026	116.343
Australia	STAus01_1C8	PDA	15°C	14_dpi	3	4	7.8955	133.543
Australia	STAus01_1C8	PDA	15°C	14_dpi	4	4	14.699	126.132
Australia	STAus01_1C8	PDA	15°C	14_dpi	5	0	NA	NA
Australia	STAus01_1C8	0.05_azole	22°C	18_dpi	1	2	11.1825	80.834
Australia	STAus01_1C8	0.05_azole	22°C	18_dpi	2	1	16.922	77.764
Australia	STAus01_1C8	0.05_azole	22°C	18_dpi	3	1	14.062	84.935
Australia	STAus01_1C8	0.05_azole	22°C	18_dpi	4	2	9.7055	84.692
Australia	STAus01_1C8	0.05_azole	22°C	18_dpi	5	2	11.4055	82.602
Australia	STAus01_1C8	PDA	22°C	18_dpi	1	2	64.055	83.7955
Australia	STAus01_1C8	PDA	22°C	18_dpi	2	2	51.372	63.505
Australia	STAus01_1C8	PDA	22°C	18_dpi	3	1	63.228	97.018
Australia	STAus01_1C8	PDA	22°C	18_dpi	4	1	51.798	58.16
Australia	STAus01_1C8	PDA	22°C	18_dpi	5	1	41.786	120.234
Australia	STAus01_1C8	PDA	15°C	18_dpi	1	5	17.921	125.573
Australia	STAus01_1C8	PDA	15°C	18_dpi	2	3	38.786	93.1747
Australia	STAus01_1C8	PDA	15°C	18_dpi	3	4	18.5448	122.03
Australia	STAus01_1C8	PDA	15°C	18_dpi	4	4	29.386	107.318
Australia	STAus01_1C8	PDA	15°C	18_dpi	5	0	NA	NA
Australia	STAus01_1D4	0.05_azole	22°C	8_dpi	1	0	NA	NA
Australia	STAus01_1D4	0.05_azole	22°C	8_dpi	2	0	NA	NA
Australia	STAus01_1D4	0.05_azole	22°C	8_dpi	3	0	NA	NA
Australia	STAus01_1D4	0.05_azole	22°C	8_dpi	4	0	NA	NA
Australia	STAus01_1D4	0.05_azole	22°C	8_dpi	5	0	NA	NA
Australia	STAus01_1D4	PDA	22°C	8_dpi	1	0	NA	NA
Australia	STAus01_1D4	PDA	22°C	8_dpi	2	1	7.269	156.493
Australia	STAus01_1D4	PDA	22°C	8_dpi	3	1	1.778	136.559
Australia	STAus01_1D4	PDA	22°C	8_dpi	4	2	2.423	131.359
Australia	STAus01_1D4	PDA	22°C	8_dpi	5	4	2.20275	148.263
Australia	STAus01_1D4	PDA	15°C	8_dpi	1	3	0.898333	156.174
Australia	STAus01_1D4	PDA	15°C	8_dpi	2	0	NA	NA
Australia	STAus01_1D4	PDA	15°C	8_dpi	3	2	0.793	141.16
Australia	STAus01_1D4	PDA	15°C	8_dpi	4	0	NA	NA
Australia	STAus01_1D4	PDA	15°C	8_dpi	5	2	0.833	139.345
Australia	STAus01_1D4	0.05_azole	22°C	11_dpi	1	0	NA	NA
Australia	STAus01_1D4	0.05_azole	22°C	11_dpi	2	0	NA	NA
Australia	STAus01_1D4	0.05_azole	22°C	11_dpi	3	0	NA	NA
Australia	STAus01_1D4	0.05_azole	22°C	11_dpi	4	0	NA	NA
Australia	STAus01_1D4	0.05_azole	22°C	11_dpi	5	0	NA	NA
Australia	STAus01_1D4	PDA	22°C	11_dpi	1	0	NA	NA
Australia	STAus01_1D4	PDA	22°C	11_dpi	2	0	NA	NA
Australia	STAus01_1D4	PDA	22°C	11_dpi	3	4	6.82	139.032
Australia	STAus01_1D4	PDA	22°C	11_dpi	4	2	10.8545	125.031
Australia	STAus01_1D4	PDA	22°C	11_dpi	5	5	6.399	141.417
Australia	STAus01_1D4	PDA	15°C	11_dpi	1	8	5.261	156.295
Australia	STAus01_1D4	PDA	15°C	11_dpi	2	5	3.7328	153.772
Australia	STAus01_1D4	PDA	15°C	11_dpi	3	9	5.07089	146.352
Australia	STAus01_1D4	PDA	15°C	11_dpi	4	8	4.39787	148.735
Australia	STAus01_1D4	PDA	15°C	11_dpi	5	8	5.32737	145.137
Australia	STAus01_1D4	0.05_azole	22°C	14_dpi	1	0	NA	NA
Australia	STAus01_1D4	0.05_azole	22°C	14_dpi	2	0	NA	NA
Australia	STAus01_1D4	0.05_azole	22°C	14_dpi	3	0	NA	NA
Australia	STAus01_1D4	0.05_azole	22°C	14_dpi	4	0	NA	NA
Australia	STAus01_1D4	0.05_azole	22°C	14_dpi	5	0	NA	NA
Australia	STAus01_1D4	PDA	22°C	14_dpi	1	0	NA	NA
Australia	STAus01_1D4	PDA	22°C	14_dpi	2	0	NA	NA
Australia	STAus01_1D4	PDA	22°C	14_dpi	3	1	21.278	122.756
Australia	STAus01_1D4	PDA	22°C	14_dpi	4	0	NA	NA
Australia	STAus01_1D4	PDA	22°C	14_dpi	5	4	18.9168	118.859
Australia	STAus01_1D4	PDA	15°C	14_dpi	1	6	13.1262	138.138
Australia	STAus01_1D4	PDA	15°C	14_dpi	2	6	11.543	141.643
Australia	STAus01_1D4	PDA	15°C	14_dpi	3	6	15.109	138.301
Australia	STAus01_1D4	PDA	15°C	14_dpi	4	7	11.4256	138.867
Australia	STAus01_1D4	PDA	15°C	14_dpi	5	5	14.2234	137.406
Australia	STAus01_1D4	0.05_azole	22°C	18_dpi	1	0	NA	NA
Australia	STAus01_1D4	0.05_azole	22°C	18_dpi	2	0	NA	NA
Australia	STAus01_1D4	0.05_azole	22°C	18_dpi	3	0	NA	NA
Australia	STAus01_1D4	0.05_azole	22°C	18_dpi	4	0	NA	NA
Australia	STAus01_1D4	0.05_azole	22°C	18_dpi	5	0	NA	NA
Australia	STAus01_1D4	PDA	22°C	18_dpi	1	1	27.191	101.775
Australia	STAus01_1D4	PDA	22°C	18_dpi	2	0	NA	NA
Australia	STAus01_1D4	PDA	22°C	18_dpi	3	1	45.316	104.623
Australia	STAus01_1D4	PDA	22°C	18_dpi	4	0	NA	NA
Australia	STAus01_1D4	PDA	22°C	18_dpi	5	4	37.2225	90.823
Australia	STAus01_1D4	PDA	15°C	18_dpi	1	2	27.287	107.016
Australia	STAus01_1D4	PDA	15°C	18_dpi	2	4	22.6303	126.276
Australia	STAus01_1D4	PDA	15°C	18_dpi	3	4	25.6678	127.187
Australia	STAus01_1D4	PDA	15°C	18_dpi	4	6	21.2673	123.028
Australia	STAus01_1D4	PDA	15°C	18_dpi	5	5	26.0262	117.94
Australia	STAus01_1D5	0.05_azole	22°C	8_dpi	1	0	NA	NA
Australia	STAus01_1D5	0.05_azole	22°C	8_dpi	2	0	NA	NA
Australia	STAus01_1D5	0.05_azole	22°C	8_dpi	3	0	NA	NA
Australia	STAus01_1D5	0.05_azole	22°C	8_dpi	4	0	NA	NA
Australia	STAus01_1D5	0.05_azole	22°C	8_dpi	5	0	NA	NA
Australia	STAus01_1D5	PDA	22°C	8_dpi	1	0	NA	NA
Australia	STAus01_1D5	PDA	22°C	8_dpi	2	0	NA	NA
Australia	STAus01_1D5	PDA	22°C	8_dpi	3	0	NA	NA
Australia	STAus01_1D5	PDA	22°C	8_dpi	4	0	NA	NA
Australia	STAus01_1D5	PDA	22°C	8_dpi	5	0	NA	NA
Australia	STAus01_1D5	PDA	15°C	8_dpi	1	0	NA	NA
Australia	STAus01_1D5	PDA	15°C	8_dpi	2	0	NA	NA
Australia	STAus01_1D5	PDA	15°C	8_dpi	3	0	NA	NA
Australia	STAus01_1D5	PDA	15°C	8_dpi	4	0	NA	NA
Australia	STAus01_1D5	PDA	15°C	8_dpi	5	0	NA	NA
Australia	STAus01_1D5	0.05_azole	22°C	11_dpi	1	0	NA	NA
Australia	STAus01_1D5	0.05_azole	22°C	11_dpi	2	0	NA	NA
Australia	STAus01_1D5	0.05_azole	22°C	11_dpi	3	0	NA	NA
Australia	STAus01_1D5	0.05_azole	22°C	11_dpi	4	0	NA	NA
Australia	STAus01_1D5	0.05_azole	22°C	11_dpi	5	0	NA	NA
Australia	STAus01_1D5	PDA	22°C	11_dpi	1	0	NA	NA
Australia	STAus01_1D5	PDA	22°C	11_dpi	2	0	NA	NA
Australia	STAus01_1D5	PDA	22°C	11_dpi	3	0	NA	NA
Australia	STAus01_1D5	PDA	22°C	11_dpi	4	0	NA	NA
Australia	STAus01_1D5	PDA	22°C	11_dpi	5	0	NA	NA
Australia	STAus01_1D5	PDA	15°C	11_dpi	1	0	NA	NA
Australia	STAus01_1D5	PDA	15°C	11_dpi	2	0	NA	NA
Australia	STAus01_1D5	PDA	15°C	11_dpi	3	0	NA	NA
Australia	STAus01_1D5	PDA	15°C	11_dpi	4	0	NA	NA
Australia	STAus01_1D5	PDA	15°C	11_dpi	5	0	NA	NA
Australia	STAus01_1D5	0.05_azole	22°C	14_dpi	1	0	NA	NA
Australia	STAus01_1D5	0.05_azole	22°C	14_dpi	2	0	NA	NA
Australia	STAus01_1D5	0.05_azole	22°C	14_dpi	3	0	NA	NA
Australia	STAus01_1D5	0.05_azole	22°C	14_dpi	4	0	NA	NA
Australia	STAus01_1D5	0.05_azole	22°C	14_dpi	5	0	NA	NA
Australia	STAus01_1D5	PDA	22°C	14_dpi	1	0	NA	NA
Australia	STAus01_1D5	PDA	22°C	14_dpi	2	0	NA	NA
Australia	STAus01_1D5	PDA	22°C	14_dpi	3	0	NA	NA
Australia	STAus01_1D5	PDA	22°C	14_dpi	4	0	NA	NA
Australia	STAus01_1D5	PDA	22°C	14_dpi	5	0	NA	NA
Australia	STAus01_1D5	PDA	15°C	14_dpi	1	0	NA	NA
Australia	STAus01_1D5	PDA	15°C	14_dpi	2	0	NA	NA
Australia	STAus01_1D5	PDA	15°C	14_dpi	3	0	NA	NA
Australia	STAus01_1D5	PDA	15°C	14_dpi	4	0	NA	NA
Australia	STAus01_1D5	PDA	15°C	14_dpi	5	0	NA	NA
Australia	STAus01_1D5	0.05_azole	22°C	18_dpi	1	0	NA	NA
Australia	STAus01_1D5	0.05_azole	22°C	18_dpi	2	0	NA	NA
Australia	STAus01_1D5	0.05_azole	22°C	18_dpi	3	0	NA	NA
Australia	STAus01_1D5	0.05_azole	22°C	18_dpi	4	0	NA	NA
Australia	STAus01_1D5	0.05_azole	22°C	18_dpi	5	0	NA	NA
Australia	STAus01_1D5	PDA	22°C	18_dpi	1	0	NA	NA
Australia	STAus01_1D5	PDA	22°C	18_dpi	2	0	NA	NA
Australia	STAus01_1D5	PDA	22°C	18_dpi	3	0	NA	NA
Australia	STAus01_1D5	PDA	22°C	18_dpi	4	0	NA	NA
Australia	STAus01_1D5	PDA	22°C	18_dpi	5	0	NA	NA
Australia	STAus01_1D5	PDA	15°C	18_dpi	1	0	NA	NA
Australia	STAus01_1D5	PDA	15°C	18_dpi	2	0	NA	NA
Australia	STAus01_1D5	PDA	15°C	18_dpi	3	0	NA	NA
Australia	STAus01_1D5	PDA	15°C	18_dpi	4	0	NA	NA
Australia	STAus01_1D5	PDA	15°C	18_dpi	5	0	NA	NA
Australia	STAus01_1D8	0.05_azole	22°C	8_dpi	1	0	NA	NA
Australia	STAus01_1D8	0.05_azole	22°C	8_dpi	2	0	NA	NA
Australia	STAus01_1D8	0.05_azole	22°C	8_dpi	3	0	NA	NA
Australia	STAus01_1D8	0.05_azole	22°C	8_dpi	4	0	NA	NA
Australia	STAus01_1D8	0.05_azole	22°C	8_dpi	5	0	NA	NA
Australia	STAus01_1D8	PDA	22°C	8_dpi	1	2	2.3635	130.032
Australia	STAus01_1D8	PDA	22°C	8_dpi	2	2	2.141	134.743
Australia	STAus01_1D8	PDA	22°C	8_dpi	3	2	1.5935	140.942
Australia	STAus01_1D8	PDA	22°C	8_dpi	4	5	2.1052	137.097
Australia	STAus01_1D8	PDA	22°C	8_dpi	5	1	1.93	142.633
Australia	STAus01_1D8	PDA	15°C	8_dpi	1	0	NA	NA
Australia	STAus01_1D8	PDA	15°C	8_dpi	2	0	NA	NA
Australia	STAus01_1D8	PDA	15°C	8_dpi	3	0	NA	NA
Australia	STAus01_1D8	PDA	15°C	8_dpi	4	0	NA	NA
Australia	STAus01_1D8	PDA	15°C	8_dpi	5	0	NA	NA
Australia	STAus01_1D8	0.05_azole	22°C	11_dpi	1	1	1.575	23.338
Australia	STAus01_1D8	0.05_azole	22°C	11_dpi	2	0	NA	NA
Australia	STAus01_1D8	0.05_azole	22°C	11_dpi	3	4	2.208	101.2
Australia	STAus01_1D8	0.05_azole	22°C	11_dpi	4	1	1.988	74.493
Australia	STAus01_1D8	0.05_azole	22°C	11_dpi	5	0	NA	NA
Australia	STAus01_1D8	PDA	22°C	11_dpi	1	2	7.081	119.674
Australia	STAus01_1D8	PDA	22°C	11_dpi	2	1	5.904	114.56
Australia	STAus01_1D8	PDA	22°C	11_dpi	3	5	4.8238	134.075
Australia	STAus01_1D8	PDA	22°C	11_dpi	4	4	5.6625	130.264
Australia	STAus01_1D8	PDA	22°C	11_dpi	5	1	6.21	137.915
Australia	STAus01_1D8	PDA	15°C	11_dpi	1	5	1.7636	140.519
Australia	STAus01_1D8	PDA	15°C	11_dpi	2	1	5.584	90.348
Australia	STAus01_1D8	PDA	15°C	11_dpi	3	1	2.27	152.178
Australia	STAus01_1D8	PDA	15°C	11_dpi	4	2	2.6215	145.014
Australia	STAus01_1D8	PDA	15°C	11_dpi	5	2	2.2435	143.05
Australia	STAus01_1D8	0.05_azole	22°C	14_dpi	1	2	5.1355	78.5715
Australia	STAus01_1D8	0.05_azole	22°C	14_dpi	2	0	NA	NA
Australia	STAus01_1D8	0.05_azole	22°C	14_dpi	3	2	5.93	51.6545
Australia	STAus01_1D8	0.05_azole	22°C	14_dpi	4	0	NA	NA
Australia	STAus01_1D8	0.05_azole	22°C	14_dpi	5	0	NA	NA
Australia	STAus01_1D8	PDA	22°C	14_dpi	1	2	14.9935	102.743
Australia	STAus01_1D8	PDA	22°C	14_dpi	2	1	18.248	88.952
Australia	STAus01_1D8	PDA	22°C	14_dpi	3	6	11.5313	111.482
Australia	STAus01_1D8	PDA	22°C	14_dpi	4	4	12.4365	107.01
Australia	STAus01_1D8	PDA	22°C	14_dpi	5	1	12.652	136.698
Australia	STAus01_1D8	PDA	15°C	14_dpi	1	5	4.602	133.927
Australia	STAus01_1D8	PDA	15°C	14_dpi	2	1	19.243	59.035
Australia	STAus01_1D8	PDA	15°C	14_dpi	3	2	4.4595	140.686
Australia	STAus01_1D8	PDA	15°C	14_dpi	4	2	5.802	144.44
Australia	STAus01_1D8	PDA	15°C	14_dpi	5	3	5.012	137.351
Australia	STAus01_1D8	0.05_azole	22°C	18_dpi	1	2	14.2765	102.34
Australia	STAus01_1D8	0.05_azole	22°C	18_dpi	2	0	NA	NA
Australia	STAus01_1D8	0.05_azole	22°C	18_dpi	3	1	11.052	71.886
Australia	STAus01_1D8	0.05_azole	22°C	18_dpi	4	1	8.905	114.052
Australia	STAus01_1D8	0.05_azole	22°C	18_dpi	5	0	NA	NA
Australia	STAus01_1D8	PDA	22°C	18_dpi	1	2	32.633	83.257
Australia	STAus01_1D8	PDA	22°C	18_dpi	2	2	33.892	48.3775
Australia	STAus01_1D8	PDA	22°C	18_dpi	3	6	24.1223	91.2143
Australia	STAus01_1D8	PDA	22°C	18_dpi	4	2	26.0055	116.291
Australia	STAus01_1D8	PDA	22°C	18_dpi	5	1	29.04	126.895
Australia	STAus01_1D8	PDA	15°C	18_dpi	1	3	11.741	132.057
Australia	STAus01_1D8	PDA	15°C	18_dpi	2	1	35.255	50.333
Australia	STAus01_1D8	PDA	15°C	18_dpi	3	2	10.7125	115.239
Australia	STAus01_1D8	PDA	15°C	18_dpi	4	2	13.217	132.4
Australia	STAus01_1D8	PDA	15°C	18_dpi	5	3	15.763	128.617
Australia	STAus01_1E1	0.05_azole	22°C	8_dpi	1	0	NA	NA
Australia	STAus01_1E1	0.05_azole	22°C	8_dpi	2	0	NA	NA
Australia	STAus01_1E1	0.05_azole	22°C	8_dpi	3	0	NA	NA
Australia	STAus01_1E1	0.05_azole	22°C	8_dpi	4	0	NA	NA
Australia	STAus01_1E1	0.05_azole	22°C	8_dpi	5	0	NA	NA
Australia	STAus01_1E1	PDA	22°C	8_dpi	1	28	2.06818	147.93
Australia	STAus01_1E1	PDA	22°C	8_dpi	2	33	1.78033	150.059
Australia	STAus01_1E1	PDA	22°C	8_dpi	3	42	1.96017	150.037
Australia	STAus01_1E1	PDA	22°C	8_dpi	4	37	1.86419	146.552
Australia	STAus01_1E1	PDA	22°C	8_dpi	5	28	2.10218	146.554
Australia	STAus01_1E1	PDA	15°C	8_dpi	1	2	0.736	139.815
Australia	STAus01_1E1	PDA	15°C	8_dpi	2	5	0.7612	148.248
Australia	STAus01_1E1	PDA	15°C	8_dpi	3	3	0.753	147.849
Australia	STAus01_1E1	PDA	15°C	8_dpi	4	2	0.895	132.77
Australia	STAus01_1E1	PDA	15°C	8_dpi	5	3	0.739	156.359
Australia	STAus01_1E1	0.05_azole	22°C	11_dpi	1	30	1.25923	92.2546
Australia	STAus01_1E1	0.05_azole	22°C	11_dpi	2	20	1.3872	100.056
Australia	STAus01_1E1	0.05_azole	22°C	11_dpi	3	16	1.13938	101.119
Australia	STAus01_1E1	0.05_azole	22°C	11_dpi	4	23	1.10878	104.042
Australia	STAus01_1E1	0.05_azole	22°C	11_dpi	5	21	1.32676	97.2677
Australia	STAus01_1E1	PDA	22°C	11_dpi	1	35	6.63363	125.588
Australia	STAus01_1E1	PDA	22°C	11_dpi	2	26	6.37115	130.405
Australia	STAus01_1E1	PDA	22°C	11_dpi	3	36	6.99297	123.355
Australia	STAus01_1E1	PDA	22°C	11_dpi	4	35	6.68277	120.288
Australia	STAus01_1E1	PDA	22°C	11_dpi	5	24	6.92679	127.378
Australia	STAus01_1E1	PDA	15°C	11_dpi	1	43	2.75023	148.886
Australia	STAus01_1E1	PDA	15°C	11_dpi	2	30	3.19117	140.059
Australia	STAus01_1E1	PDA	15°C	11_dpi	3	29	2.77879	150.516
Australia	STAus01_1E1	PDA	15°C	11_dpi	4	37	2.59359	149.907
Australia	STAus01_1E1	PDA	15°C	11_dpi	5	36	2.50756	146.128
Australia	STAus01_1E1	0.05_azole	22°C	14_dpi	1	23	5.10591	66.8378
Australia	STAus01_1E1	0.05_azole	22°C	14_dpi	2	10	4.8828	76.7413
Australia	STAus01_1E1	0.05_azole	22°C	14_dpi	3	12	4.77517	69.8992
Australia	STAus01_1E1	0.05_azole	22°C	14_dpi	4	17	4.16335	82.7755
Australia	STAus01_1E1	0.05_azole	22°C	14_dpi	5	23	4.74365	73.0884
Australia	STAus01_1E1	PDA	22°C	14_dpi	1	16	17.1884	88.4205
Australia	STAus01_1E1	PDA	22°C	14_dpi	2	22	15.9364	93.4128
Australia	STAus01_1E1	PDA	22°C	14_dpi	3	18	17.4855	80.3362
Australia	STAus01_1E1	PDA	22°C	14_dpi	4	27	16.8044	84.4267
Australia	STAus01_1E1	PDA	22°C	14_dpi	5	20	16.5461	96.2566
Australia	STAus01_1E1	PDA	15°C	14_dpi	1	34	6.74753	141.671
Australia	STAus01_1E1	PDA	15°C	14_dpi	2	25	6.9182	134.936
Australia	STAus01_1E1	PDA	15°C	14_dpi	3	29	7.19803	138.916
Australia	STAus01_1E1	PDA	15°C	14_dpi	4	32	6.66966	143.684
Australia	STAus01_1E1	PDA	15°C	14_dpi	5	29	6.36821	134.945
Australia	STAus01_1E1	0.05_azole	22°C	18_dpi	1	9	11.908	78.8604
Australia	STAus01_1E1	0.05_azole	22°C	18_dpi	2	6	10.9292	78.6663
Australia	STAus01_1E1	0.05_azole	22°C	18_dpi	3	12	12.7261	76.2885
Australia	STAus01_1E1	0.05_azole	22°C	18_dpi	4	9	10.2752	74.1836
Australia	STAus01_1E1	0.05_azole	22°C	18_dpi	5	9	12.9087	75.1534
Australia	STAus01_1E1	PDA	22°C	18_dpi	1	5	38.3398	58.428
Australia	STAus01_1E1	PDA	22°C	18_dpi	2	10	30.2002	65.7915
Australia	STAus01_1E1	PDA	22°C	18_dpi	3	8	31.8191	51.8873
Australia	STAus01_1E1	PDA	22°C	18_dpi	4	6	35.8553	72.2775
Australia	STAus01_1E1	PDA	22°C	18_dpi	5	7	37.009	68.5606
Australia	STAus01_1E1	PDA	15°C	18_dpi	1	12	16.8009	121.367
Australia	STAus01_1E1	PDA	15°C	18_dpi	2	15	16.0804	113.036
Australia	STAus01_1E1	PDA	15°C	18_dpi	3	8	18.2205	124.134
Australia	STAus01_1E1	PDA	15°C	18_dpi	4	10	16.5758	122.342
Australia	STAus01_1E1	PDA	15°C	18_dpi	5	15	15.9025	122.606
Australia	STAus01_1E4	0.05_azole	22°C	8_dpi	1	0	NA	NA
Australia	STAus01_1E4	0.05_azole	22°C	8_dpi	2	0	NA	NA
Australia	STAus01_1E4	0.05_azole	22°C	8_dpi	3	0	NA	NA
Australia	STAus01_1E4	0.05_azole	22°C	8_dpi	4	0	NA	NA
Australia	STAus01_1E4	0.05_azole	22°C	8_dpi	5	0	NA	NA
Australia	STAus01_1E4	PDA	22°C	8_dpi	1	1	2.654	146.27
Australia	STAus01_1E4	PDA	22°C	8_dpi	2	0	NA	NA
Australia	STAus01_1E4	PDA	22°C	8_dpi	3	0	NA	NA
Australia	STAus01_1E4	PDA	22°C	8_dpi	4	2	2.5865	134.604
Australia	STAus01_1E4	PDA	22°C	8_dpi	5	3	1.98667	146.928
Australia	STAus01_1E4	PDA	15°C	8_dpi	1	0	NA	NA
Australia	STAus01_1E4	PDA	15°C	8_dpi	2	0	NA	NA
Australia	STAus01_1E4	PDA	15°C	8_dpi	3	0	NA	NA
Australia	STAus01_1E4	PDA	15°C	8_dpi	4	3	0.986	143.97
Australia	STAus01_1E4	PDA	15°C	8_dpi	5	0	NA	NA
Australia	STAus01_1E4	0.05_azole	22°C	11_dpi	1	0	NA	NA
Australia	STAus01_1E4	0.05_azole	22°C	11_dpi	2	0	NA	NA
Australia	STAus01_1E4	0.05_azole	22°C	11_dpi	3	0	NA	NA
Australia	STAus01_1E4	0.05_azole	22°C	11_dpi	4	0	NA	NA
Australia	STAus01_1E4	0.05_azole	22°C	11_dpi	5	0	NA	NA
Australia	STAus01_1E4	PDA	22°C	11_dpi	1	1	12.107	133.464
Australia	STAus01_1E4	PDA	22°C	11_dpi	2	1	17.539	133.973
Australia	STAus01_1E4	PDA	22°C	11_dpi	3	1	6.348	133.589
Australia	STAus01_1E4	PDA	22°C	11_dpi	4	2	12.4465	129.596
Australia	STAus01_1E4	PDA	22°C	11_dpi	5	2	10.9095	133.226
Australia	STAus01_1E4	PDA	15°C	11_dpi	1	4	3.228	149.357
Australia	STAus01_1E4	PDA	15°C	11_dpi	2	0	NA	NA
Australia	STAus01_1E4	PDA	15°C	11_dpi	3	1	3.87	146.997
Australia	STAus01_1E4	PDA	15°C	11_dpi	4	4	7.05625	143.633
Australia	STAus01_1E4	PDA	15°C	11_dpi	5	0	NA	NA
Australia	STAus01_1E4	0.05_azole	22°C	14_dpi	1	0	NA	NA
Australia	STAus01_1E4	0.05_azole	22°C	14_dpi	2	0	NA	NA
Australia	STAus01_1E4	0.05_azole	22°C	14_dpi	3	1	1.805	127.872
Australia	STAus01_1E4	0.05_azole	22°C	14_dpi	4	0	NA	NA
Australia	STAus01_1E4	0.05_azole	22°C	14_dpi	5	0	NA	NA
Australia	STAus01_1E4	PDA	22°C	14_dpi	1	1	24.355	109.934
Australia	STAus01_1E4	PDA	22°C	14_dpi	2	1	36.486	106.557
Australia	STAus01_1E4	PDA	22°C	14_dpi	3	1	22.823	116.867
Australia	STAus01_1E4	PDA	22°C	14_dpi	4	2	24.3105	103.703
Australia	STAus01_1E4	PDA	22°C	14_dpi	5	3	23.6497	113.148
Australia	STAus01_1E4	PDA	15°C	14_dpi	1	2	6.964	146.618
Australia	STAus01_1E4	PDA	15°C	14_dpi	2	0	NA	NA
Australia	STAus01_1E4	PDA	15°C	14_dpi	3	3	16.4103	133.156
Australia	STAus01_1E4	PDA	15°C	14_dpi	4	4	13.1523	139.619
Australia	STAus01_1E4	PDA	15°C	14_dpi	5	0	NA	NA
Australia	STAus01_1E4	0.05_azole	22°C	18_dpi	1	1	1.376	131.308
Australia	STAus01_1E4	0.05_azole	22°C	18_dpi	2	0	NA	NA
Australia	STAus01_1E4	0.05_azole	22°C	18_dpi	3	0	NA	NA
Australia	STAus01_1E4	0.05_azole	22°C	18_dpi	4	0	NA	NA
Australia	STAus01_1E4	0.05_azole	22°C	18_dpi	5	0	NA	NA
Australia	STAus01_1E4	PDA	22°C	18_dpi	1	1	44.822	65.394
Australia	STAus01_1E4	PDA	22°C	18_dpi	2	1	61.543	55.603
Australia	STAus01_1E4	PDA	22°C	18_dpi	3	1	54.027	94.864
Australia	STAus01_1E4	PDA	22°C	18_dpi	4	2	43.749	55.643
Australia	STAus01_1E4	PDA	22°C	18_dpi	5	3	42.9877	56.0067
Australia	STAus01_1E4	PDA	15°C	18_dpi	1	3	14.956	117.196
Australia	STAus01_1E4	PDA	15°C	18_dpi	2	1	21.132	127.738
Australia	STAus01_1E4	PDA	15°C	18_dpi	3	2	29.043	117.545
Australia	STAus01_1E4	PDA	15°C	18_dpi	4	2	32.4025	128.084
Australia	STAus01_1E4	PDA	15°C	18_dpi	5	0	NA	NA
Australia	STAus01_1E5	0.05_azole	22°C	8_dpi	1	0	NA	NA
Australia	STAus01_1E5	0.05_azole	22°C	8_dpi	2	0	NA	NA
Australia	STAus01_1E5	0.05_azole	22°C	8_dpi	3	0	NA	NA
Australia	STAus01_1E5	0.05_azole	22°C	8_dpi	4	0	NA	NA
Australia	STAus01_1E5	0.05_azole	22°C	8_dpi	5	0	NA	NA
Australia	STAus01_1E5	PDA	22°C	8_dpi	1	4	4.26575	106.95
Australia	STAus01_1E5	PDA	22°C	8_dpi	2	9	2.91456	116.915
Australia	STAus01_1E5	PDA	22°C	8_dpi	3	5	2.6388	127.355
Australia	STAus01_1E5	PDA	22°C	8_dpi	4	9	4.41967	117.806
Australia	STAus01_1E5	PDA	22°C	8_dpi	5	3	2.12333	106.651
Australia	STAus01_1E5	PDA	15°C	8_dpi	1	6	1.11483	111.469
Australia	STAus01_1E5	PDA	15°C	8_dpi	2	1	0.764	124.467
Australia	STAus01_1E5	PDA	15°C	8_dpi	3	0	NA	NA
Australia	STAus01_1E5	PDA	15°C	8_dpi	4	2	1.135	115.179
Australia	STAus01_1E5	PDA	15°C	8_dpi	5	1	0.726	121.862
Australia	STAus01_1E5	0.05_azole	22°C	11_dpi	1	9	1.14644	149.083
Australia	STAus01_1E5	0.05_azole	22°C	11_dpi	2	13	1.18646	148.635
Australia	STAus01_1E5	0.05_azole	22°C	11_dpi	3	8	1.03238	150.29
Australia	STAus01_1E5	0.05_azole	22°C	11_dpi	4	7	1.24786	143.696
Australia	STAus01_1E5	0.05_azole	22°C	11_dpi	5	7	1.087	143.782
Australia	STAus01_1E5	PDA	22°C	11_dpi	1	7	12.7103	83.4049
Australia	STAus01_1E5	PDA	22°C	11_dpi	2	7	10.3504	90.6881
Australia	STAus01_1E5	PDA	22°C	11_dpi	3	6	9.84233	106.182
Australia	STAus01_1E5	PDA	22°C	11_dpi	4	8	14.8859	84.7975
Australia	STAus01_1E5	PDA	22°C	11_dpi	5	5	12.8024	90.0968
Australia	STAus01_1E5	PDA	15°C	11_dpi	1	12	8.93175	66.0307
Australia	STAus01_1E5	PDA	15°C	11_dpi	2	5	8.015	71.2668
Australia	STAus01_1E5	PDA	15°C	11_dpi	3	10	8.796	74.5331
Australia	STAus01_1E5	PDA	15°C	11_dpi	4	9	8.83911	74.3624
Australia	STAus01_1E5	PDA	15°C	11_dpi	5	8	9.24338	74.3164
Australia	STAus01_1E5	0.05_azole	22°C	14_dpi	1	10	4.5188	75.2384
Australia	STAus01_1E5	0.05_azole	22°C	14_dpi	2	14	4.49286	75.7198
Australia	STAus01_1E5	0.05_azole	22°C	14_dpi	3	8	4.13063	85.5471
Australia	STAus01_1E5	0.05_azole	22°C	14_dpi	4	6	4.76467	71.88
Australia	STAus01_1E5	0.05_azole	22°C	14_dpi	5	7	3.96129	106.115
Australia	STAus01_1E5	PDA	22°C	14_dpi	1	6	28.7042	55.3445
Australia	STAus01_1E5	PDA	22°C	14_dpi	2	9	17.9893	61.9857
Australia	STAus01_1E5	PDA	22°C	14_dpi	3	6	19.559	63.2623
Australia	STAus01_1E5	PDA	22°C	14_dpi	4	4	31.1965	68.6898
Australia	STAus01_1E5	PDA	22°C	14_dpi	5	5	25.9094	69.8434
Australia	STAus01_1E5	PDA	15°C	14_dpi	1	12	20.8238	48.9209
Australia	STAus01_1E5	PDA	15°C	14_dpi	2	4	23.0768	54.3952
Australia	STAus01_1E5	PDA	15°C	14_dpi	3	7	21.5224	61.7533
Australia	STAus01_1E5	PDA	15°C	14_dpi	4	3	22.0313	63.558
Australia	STAus01_1E5	PDA	15°C	14_dpi	5	8	22.488	56.9395
Australia	STAus01_1E5	0.05_azole	22°C	18_dpi	1	7	8.16586	52.9009
Australia	STAus01_1E5	0.05_azole	22°C	18_dpi	2	14	8.46157	48.7237
Australia	STAus01_1E5	0.05_azole	22°C	18_dpi	3	7	8.05557	56.4507
Australia	STAus01_1E5	0.05_azole	22°C	18_dpi	4	4	8.86825	49.6495
Australia	STAus01_1E5	0.05_azole	22°C	18_dpi	5	0	NA	NA
Australia	STAus01_1E5	PDA	22°C	18_dpi	1	4	52.5135	52.032
Australia	STAus01_1E5	PDA	22°C	18_dpi	2	9	28.9941	52.7461
Australia	STAus01_1E5	PDA	22°C	18_dpi	3	6	31.3058	42.3032
Australia	STAus01_1E5	PDA	22°C	18_dpi	4	0	NA	NA
Australia	STAus01_1E5	PDA	22°C	18_dpi	5	5	45.8694	50.8726
Australia	STAus01_1E5	PDA	15°C	18_dpi	1	7	38.3219	60.1611
Australia	STAus01_1E5	PDA	15°C	18_dpi	2	3	48.9633	55.7533
Australia	STAus01_1E5	PDA	15°C	18_dpi	3	5	35.6294	66.0944
Australia	STAus01_1E5	PDA	15°C	18_dpi	4	4	32.318	72.408
Australia	STAus01_1E5	PDA	15°C	18_dpi	5	8	42.1739	65.5671
Australia	STAus01_1F2	0.05_azole	22°C	8_dpi	1	0	NA	NA
Australia	STAus01_1F2	0.05_azole	22°C	8_dpi	2	0	NA	NA
Australia	STAus01_1F2	0.05_azole	22°C	8_dpi	3	0	NA	NA
Australia	STAus01_1F2	0.05_azole	22°C	8_dpi	4	0	NA	NA
Australia	STAus01_1F2	0.05_azole	22°C	8_dpi	5	0	NA	NA
Australia	STAus01_1F2	PDA	22°C	8_dpi	1	12	3.54517	141.603
Australia	STAus01_1F2	PDA	22°C	8_dpi	2	11	4.93618	138.795
Australia	STAus01_1F2	PDA	22°C	8_dpi	3	11	5.27782	132.844
Australia	STAus01_1F2	PDA	22°C	8_dpi	4	12	4.1345	139.909
Australia	STAus01_1F2	PDA	22°C	8_dpi	5	9	4.28867	135.776
Australia	STAus01_1F2	PDA	15°C	8_dpi	1	11	1.75582	145.598
Australia	STAus01_1F2	PDA	15°C	8_dpi	2	10	2.4272	144.007
Australia	STAus01_1F2	PDA	15°C	8_dpi	3	12	1.57225	141.612
Australia	STAus01_1F2	PDA	15°C	8_dpi	4	6	1.28517	145.224
Australia	STAus01_1F2	PDA	15°C	8_dpi	5	10	1.896	138.674
Australia	STAus01_1F2	0.05_azole	22°C	11_dpi	1	13	1.74862	124.799
Australia	STAus01_1F2	0.05_azole	22°C	11_dpi	2	7	1.84214	131.76
Australia	STAus01_1F2	0.05_azole	22°C	11_dpi	3	6	1.70617	115.296
Australia	STAus01_1F2	0.05_azole	22°C	11_dpi	4	12	1.60792	114.614
Australia	STAus01_1F2	0.05_azole	22°C	11_dpi	5	7	1.50757	128.15
Australia	STAus01_1F2	PDA	22°C	11_dpi	1	9	11.8617	105.685
Australia	STAus01_1F2	PDA	22°C	11_dpi	2	10	12.5148	103.307
Australia	STAus01_1F2	PDA	22°C	11_dpi	3	11	12.0716	103.645
Australia	STAus01_1F2	PDA	22°C	11_dpi	4	10	11.6474	102.314
Australia	STAus01_1F2	PDA	22°C	11_dpi	5	7	10.6036	95.5851
Australia	STAus01_1F2	PDA	15°C	11_dpi	1	16	8.32237	134.194
Australia	STAus01_1F2	PDA	15°C	11_dpi	2	11	13.9046	129.258
Australia	STAus01_1F2	PDA	15°C	11_dpi	3	15	10.5959	128.136
Australia	STAus01_1F2	PDA	15°C	11_dpi	4	10	10.8507	140.614
Australia	STAus01_1F2	PDA	15°C	11_dpi	5	14	12.8409	123.062
Australia	STAus01_1F2	0.05_azole	22°C	14_dpi	1	10	6.9136	118.231
Australia	STAus01_1F2	0.05_azole	22°C	14_dpi	2	7	7.88743	126.567
Australia	STAus01_1F2	0.05_azole	22°C	14_dpi	3	5	7.269	114.597
Australia	STAus01_1F2	0.05_azole	22°C	14_dpi	4	11	6.89782	107.433
Australia	STAus01_1F2	0.05_azole	22°C	14_dpi	5	8	6.62625	121.095
Australia	STAus01_1F2	PDA	22°C	14_dpi	1	5	25.2616	79.8782
Australia	STAus01_1F2	PDA	22°C	14_dpi	2	10	25.5148	83.0901
Australia	STAus01_1F2	PDA	22°C	14_dpi	3	8	23.9476	78.6211
Australia	STAus01_1F2	PDA	22°C	14_dpi	4	8	24.4905	78.8675
Australia	STAus01_1F2	PDA	22°C	14_dpi	5	6	28.753	71.0713
Australia	STAus01_1F2	PDA	15°C	14_dpi	1	11	16.9157	118.24
Australia	STAus01_1F2	PDA	15°C	14_dpi	2	11	30.4726	109.521
Australia	STAus01_1F2	PDA	15°C	14_dpi	3	9	22.8547	123.744
Australia	STAus01_1F2	PDA	15°C	14_dpi	4	11	23.1841	123.897
Australia	STAus01_1F2	PDA	15°C	14_dpi	5	7	33.3133	109.144
Australia	STAus01_1F2	0.05_azole	22°C	18_dpi	1	3	21.888	88.87
Australia	STAus01_1F2	0.05_azole	22°C	18_dpi	2	4	23.9542	87.946
Australia	STAus01_1F2	0.05_azole	22°C	18_dpi	3	3	24.025	80.511
Australia	STAus01_1F2	0.05_azole	22°C	18_dpi	4	9	19.5056	75.7767
Australia	STAus01_1F2	0.05_azole	22°C	18_dpi	5	7	21.5536	73.5981
Australia	STAus01_1F2	PDA	22°C	18_dpi	1	3	51.6007	63.191
Australia	STAus01_1F2	PDA	22°C	18_dpi	2	9	53.5414	69.5161
Australia	STAus01_1F2	PDA	22°C	18_dpi	3	7	42.3779	59.7853
Australia	STAus01_1F2	PDA	22°C	18_dpi	4	4	42.9838	62.662
Australia	STAus01_1F2	PDA	22°C	18_dpi	5	4	41.652	69.7292
Australia	STAus01_1F2	PDA	15°C	18_dpi	1	3	38.4343	60.9117
Australia	STAus01_1F2	PDA	15°C	18_dpi	2	1	57.613	82.108
Australia	STAus01_1F2	PDA	15°C	18_dpi	3	1	34.302	80.865
Australia	STAus01_1F2	PDA	15°C	18_dpi	4	10	38.9371	82.5647
Australia	STAus01_1F2	PDA	15°C	18_dpi	5	0	NA	NA
Australia	STAus01_1F3	0.05_azole	22°C	8_dpi	1	0	NA	NA
Australia	STAus01_1F3	0.05_azole	22°C	8_dpi	2	0	NA	NA
Australia	STAus01_1F3	0.05_azole	22°C	8_dpi	3	0	NA	NA
Australia	STAus01_1F3	0.05_azole	22°C	8_dpi	4	0	NA	NA
Australia	STAus01_1F3	0.05_azole	22°C	8_dpi	5	0	NA	NA
Australia	STAus01_1F3	PDA	22°C	8_dpi	1	0	NA	NA
Australia	STAus01_1F3	PDA	22°C	8_dpi	2	0	NA	NA
Australia	STAus01_1F3	PDA	22°C	8_dpi	3	0	NA	NA
Australia	STAus01_1F3	PDA	22°C	8_dpi	4	3	3.82167	111.524
Australia	STAus01_1F3	PDA	22°C	8_dpi	5	2	3.585	96.1945
Australia	STAus01_1F3	PDA	15°C	8_dpi	1	0	NA	NA
Australia	STAus01_1F3	PDA	15°C	8_dpi	2	1	0.743	111.216
Australia	STAus01_1F3	PDA	15°C	8_dpi	3	0	NA	NA
Australia	STAus01_1F3	PDA	15°C	8_dpi	4	0	NA	NA
Australia	STAus01_1F3	PDA	15°C	8_dpi	5	0	NA	NA
Australia	STAus01_1F3	0.05_azole	22°C	11_dpi	1	0	NA	NA
Australia	STAus01_1F3	0.05_azole	22°C	11_dpi	2	0	NA	NA
Australia	STAus01_1F3	0.05_azole	22°C	11_dpi	3	0	NA	NA
Australia	STAus01_1F3	0.05_azole	22°C	11_dpi	4	1	0.842	138.194
Australia	STAus01_1F3	0.05_azole	22°C	11_dpi	5	0	NA	NA
Australia	STAus01_1F3	PDA	22°C	11_dpi	1	0	NA	NA
Australia	STAus01_1F3	PDA	22°C	11_dpi	2	0	NA	NA
Australia	STAus01_1F3	PDA	22°C	11_dpi	3	0	NA	NA
Australia	STAus01_1F3	PDA	22°C	11_dpi	4	2	12.0855	80.1765
Australia	STAus01_1F3	PDA	22°C	11_dpi	5	2	11.1395	49.4195
Australia	STAus01_1F3	PDA	15°C	11_dpi	1	2	3.273	113.094
Australia	STAus01_1F3	PDA	15°C	11_dpi	2	3	3.84167	112.881
Australia	STAus01_1F3	PDA	15°C	11_dpi	3	1	2.381	119.069
Australia	STAus01_1F3	PDA	15°C	11_dpi	4	1	3.239	138.373
Australia	STAus01_1F3	PDA	15°C	11_dpi	5	2	3.709	97.026
Australia	STAus01_1F3	0.05_azole	22°C	14_dpi	1	2	2.7295	141.988
Australia	STAus01_1F3	0.05_azole	22°C	14_dpi	2	0	NA	NA
Australia	STAus01_1F3	0.05_azole	22°C	14_dpi	3	0	NA	NA
Australia	STAus01_1F3	0.05_azole	22°C	14_dpi	4	1	5.236	132.932
Australia	STAus01_1F3	0.05_azole	22°C	14_dpi	5	0	NA	NA
Australia	STAus01_1F3	PDA	22°C	14_dpi	1	0	NA	NA
Australia	STAus01_1F3	PDA	22°C	14_dpi	2	0	NA	NA
Australia	STAus01_1F3	PDA	22°C	14_dpi	3	0	NA	NA
Australia	STAus01_1F3	PDA	22°C	14_dpi	4	2	20.435	58.695
Australia	STAus01_1F3	PDA	22°C	14_dpi	5	1	21.134	42.915
Australia	STAus01_1F3	PDA	15°C	14_dpi	1	2	8.36	95.386
Australia	STAus01_1F3	PDA	15°C	14_dpi	2	3	8.093	94.4797
Australia	STAus01_1F3	PDA	15°C	14_dpi	3	0	NA	NA
Australia	STAus01_1F3	PDA	15°C	14_dpi	4	0	NA	NA
Australia	STAus01_1F3	PDA	15°C	14_dpi	5	2	9.067	84.696
Australia	STAus01_1F3	0.05_azole	22°C	18_dpi	1	1	10.233	120.935
Australia	STAus01_1F3	0.05_azole	22°C	18_dpi	2	0	NA	NA
Australia	STAus01_1F3	0.05_azole	22°C	18_dpi	3	0	NA	NA
Australia	STAus01_1F3	0.05_azole	22°C	18_dpi	4	0	NA	NA
Australia	STAus01_1F3	0.05_azole	22°C	18_dpi	5	0	NA	NA
Australia	STAus01_1F3	PDA	22°C	18_dpi	1	0	NA	NA
Australia	STAus01_1F3	PDA	22°C	18_dpi	2	0	NA	NA
Australia	STAus01_1F3	PDA	22°C	18_dpi	3	0	NA	NA
Australia	STAus01_1F3	PDA	22°C	18_dpi	4	2	32.0365	38.345
Australia	STAus01_1F3	PDA	22°C	18_dpi	5	2	33.013	35.6805
Australia	STAus01_1F3	PDA	15°C	18_dpi	1	2	15.6015	46.107
Australia	STAus01_1F3	PDA	15°C	18_dpi	2	3	15.405	64.1347
Australia	STAus01_1F3	PDA	15°C	18_dpi	3	0	NA	NA
Australia	STAus01_1F3	PDA	15°C	18_dpi	4	0	NA	NA
Australia	STAus01_1F3	PDA	15°C	18_dpi	5	2	16.2585	54.669
Australia	STAus01_1F8	0.05_azole	22°C	8_dpi	1	0	NA	NA
Australia	STAus01_1F8	0.05_azole	22°C	8_dpi	2	0	NA	NA
Australia	STAus01_1F8	0.05_azole	22°C	8_dpi	3	1	0.711	103.645
Australia	STAus01_1F8	0.05_azole	22°C	8_dpi	4	0	NA	NA
Australia	STAus01_1F8	0.05_azole	22°C	8_dpi	5	0	NA	NA
Australia	STAus01_1F8	PDA	22°C	8_dpi	1	5	1.6766	150.645
Australia	STAus01_1F8	PDA	22°C	8_dpi	2	4	1.68425	155.131
Australia	STAus01_1F8	PDA	22°C	8_dpi	3	6	1.2105	153.846
Australia	STAus01_1F8	PDA	22°C	8_dpi	4	8	1.38425	151.562
Australia	STAus01_1F8	PDA	22°C	8_dpi	5	3	1.159	153.297
Australia	STAus01_1F8	PDA	15°C	8_dpi	1	0	NA	NA
Australia	STAus01_1F8	PDA	15°C	8_dpi	2	0	NA	NA
Australia	STAus01_1F8	PDA	15°C	8_dpi	3	0	NA	NA
Australia	STAus01_1F8	PDA	15°C	8_dpi	4	0	NA	NA
Australia	STAus01_1F8	PDA	15°C	8_dpi	5	0	NA	NA
Australia	STAus01_1F8	0.05_azole	22°C	11_dpi	1	2	1.3195	119.45
Australia	STAus01_1F8	0.05_azole	22°C	11_dpi	2	3	1.81633	122.842
Australia	STAus01_1F8	0.05_azole	22°C	11_dpi	3	4	2.055	132.79
Australia	STAus01_1F8	0.05_azole	22°C	11_dpi	4	2	1.876	133.811
Australia	STAus01_1F8	0.05_azole	22°C	11_dpi	5	4	1.90325	121.639
Australia	STAus01_1F8	PDA	22°C	11_dpi	1	5	6.7658	143.55
Australia	STAus01_1F8	PDA	22°C	11_dpi	2	4	8.52725	145.956
Australia	STAus01_1F8	PDA	22°C	11_dpi	3	2	5.522	140.129
Australia	STAus01_1F8	PDA	22°C	11_dpi	4	5	5.549	141.958
Australia	STAus01_1F8	PDA	22°C	11_dpi	5	1	4.582	142.668
Australia	STAus01_1F8	PDA	15°C	11_dpi	1	13	1.74238	147.71
Australia	STAus01_1F8	PDA	15°C	11_dpi	2	17	1.63841	150.888
Australia	STAus01_1F8	PDA	15°C	11_dpi	3	23	1.67417	150.495
Australia	STAus01_1F8	PDA	15°C	11_dpi	4	30	1.78267	151.013
Australia	STAus01_1F8	PDA	15°C	11_dpi	5	21	1.7349	147.961
Australia	STAus01_1F8	0.05_azole	22°C	14_dpi	1	4	4.182	122.231
Australia	STAus01_1F8	0.05_azole	22°C	14_dpi	2	3	4.77233	125.85
Australia	STAus01_1F8	0.05_azole	22°C	14_dpi	3	4	5.1215	132.846
Australia	STAus01_1F8	0.05_azole	22°C	14_dpi	4	7	4.82586	125.564
Australia	STAus01_1F8	0.05_azole	22°C	14_dpi	5	5	4.6782	123.167
Australia	STAus01_1F8	PDA	22°C	14_dpi	1	3	15.5223	98.0547
Australia	STAus01_1F8	PDA	22°C	14_dpi	2	6	18.7483	106.064
Australia	STAus01_1F8	PDA	22°C	14_dpi	3	1	19.691	93.697
Australia	STAus01_1F8	PDA	22°C	14_dpi	4	4	14.4102	124.166
Australia	STAus01_1F8	PDA	22°C	14_dpi	5	0	NA	NA
Australia	STAus01_1F8	PDA	15°C	14_dpi	1	12	4.69083	142.377
Australia	STAus01_1F8	PDA	15°C	14_dpi	2	13	4.04969	140.08
Australia	STAus01_1F8	PDA	15°C	14_dpi	3	20	4.3254	139.594
Australia	STAus01_1F8	PDA	15°C	14_dpi	4	31	4.79203	142.164
Australia	STAus01_1F8	PDA	15°C	14_dpi	5	19	4.89853	141.614
Australia	STAus01_1F8	0.05_azole	22°C	18_dpi	1	1	15.215	99.097
Australia	STAus01_1F8	0.05_azole	22°C	18_dpi	2	1	13.085	107.165
Australia	STAus01_1F8	0.05_azole	22°C	18_dpi	3	0	NA	NA
Australia	STAus01_1F8	0.05_azole	22°C	18_dpi	4	3	11.711	106.732
Australia	STAus01_1F8	0.05_azole	22°C	18_dpi	5	0	NA	NA
Australia	STAus01_1F8	PDA	22°C	18_dpi	1	3	25.8027	39.4267
Australia	STAus01_1F8	PDA	22°C	18_dpi	2	4	17.5942	62.3402
Australia	STAus01_1F8	PDA	22°C	18_dpi	3	0	NA	NA
Australia	STAus01_1F8	PDA	22°C	18_dpi	4	1	13.765	42.418
Australia	STAus01_1F8	PDA	22°C	18_dpi	5	0	NA	NA
Australia	STAus01_1F8	PDA	15°C	18_dpi	1	0	NA	NA
Australia	STAus01_1F8	PDA	15°C	18_dpi	2	4	7.489	114.478
Australia	STAus01_1F8	PDA	15°C	18_dpi	3	9	8.82111	71.1919
Australia	STAus01_1F8	PDA	15°C	18_dpi	4	20	10.3046	98.8628
Australia	STAus01_1F8	PDA	15°C	18_dpi	5	2	12.8765	120.488
Australia	STAus01_1G2	0.05_azole	22°C	8_dpi	1	17	0.839824	142.193
Australia	STAus01_1G2	0.05_azole	22°C	8_dpi	2	18	0.825389	144.267
Australia	STAus01_1G2	0.05_azole	22°C	8_dpi	3	19	0.801368	146.359
Australia	STAus01_1G2	0.05_azole	22°C	8_dpi	4	18	0.882278	140.573
Australia	STAus01_1G2	0.05_azole	22°C	8_dpi	5	21	0.878095	145.488
Australia	STAus01_1G2	PDA	22°C	8_dpi	1	38	7.13708	86.5355
Australia	STAus01_1G2	PDA	22°C	8_dpi	2	27	7.45019	79.8929
Australia	STAus01_1G2	PDA	22°C	8_dpi	3	33	6.69933	81.9771
Australia	STAus01_1G2	PDA	22°C	8_dpi	4	32	6.19831	87.985
Australia	STAus01_1G2	PDA	22°C	8_dpi	5	36	7.21333	79.8902
Australia	STAus01_1G2	PDA	15°C	8_dpi	1	17	1.18824	117.871
Australia	STAus01_1G2	PDA	15°C	8_dpi	2	20	1.2897	114.552
Australia	STAus01_1G2	PDA	15°C	8_dpi	3	35	1.24223	113.022
Australia	STAus01_1G2	PDA	15°C	8_dpi	4	20	1.09875	113.029
Australia	STAus01_1G2	PDA	15°C	8_dpi	5	14	1.07929	114.167
Australia	STAus01_1G2	0.05_azole	22°C	11_dpi	1	34	3.26209	122.967
Australia	STAus01_1G2	0.05_azole	22°C	11_dpi	2	38	3.26197	129.56
Australia	STAus01_1G2	0.05_azole	22°C	11_dpi	3	34	3.22332	124.884
Australia	STAus01_1G2	0.05_azole	22°C	11_dpi	4	42	3.42369	124.012
Australia	STAus01_1G2	0.05_azole	22°C	11_dpi	5	40	3.63978	130.601
Australia	STAus01_1G2	PDA	22°C	11_dpi	1	19	20.6987	66.7589
Australia	STAus01_1G2	PDA	22°C	11_dpi	2	8	23.242	63.5466
Australia	STAus01_1G2	PDA	22°C	11_dpi	3	22	17.8161	95.348
Australia	STAus01_1G2	PDA	22°C	11_dpi	4	17	16.4685	57.4616
Australia	STAus01_1G2	PDA	22°C	11_dpi	5	14	18.544	61.4984
Australia	STAus01_1G2	PDA	15°C	11_dpi	1	36	5.52222	93.8226
Australia	STAus01_1G2	PDA	15°C	11_dpi	2	33	5.47742	102.438
Australia	STAus01_1G2	PDA	15°C	11_dpi	3	33	5.68748	87.3069
Australia	STAus01_1G2	PDA	15°C	11_dpi	4	40	5.95635	84.0943
Australia	STAus01_1G2	PDA	15°C	11_dpi	5	19	5.74563	94.9351
Australia	STAus01_1G2	0.05_azole	22°C	14_dpi	1	21	8.51524	103.118
Australia	STAus01_1G2	0.05_azole	22°C	14_dpi	2	20	8.4576	106.401
Australia	STAus01_1G2	0.05_azole	22°C	14_dpi	3	22	9.97868	103.031
Australia	STAus01_1G2	0.05_azole	22°C	14_dpi	4	18	8.54056	96.7203
Australia	STAus01_1G2	0.05_azole	22°C	14_dpi	5	16	9.51262	102.399
Australia	STAus01_1G2	PDA	22°C	14_dpi	1	8	39.5109	52.2422
Australia	STAus01_1G2	PDA	22°C	14_dpi	2	6	50.972	55.1148
Australia	STAus01_1G2	PDA	22°C	14_dpi	3	8	36.7206	63.3254
Australia	STAus01_1G2	PDA	22°C	14_dpi	4	11	30.0383	47.2643
Australia	STAus01_1G2	PDA	22°C	14_dpi	5	7	37.695	54.2486
Australia	STAus01_1G2	PDA	15°C	14_dpi	1	27	11.0338	72.2384
Australia	STAus01_1G2	PDA	15°C	14_dpi	2	23	9.68865	89.2055
Australia	STAus01_1G2	PDA	15°C	14_dpi	3	23	11.1333	64.6102
Australia	STAus01_1G2	PDA	15°C	14_dpi	4	28	11.4892	75.4308
Australia	STAus01_1G2	PDA	15°C	14_dpi	5	16	10.6551	81.3514
Australia	STAus01_1G2	0.05_azole	22°C	18_dpi	1	13	14.98	77.3077
Australia	STAus01_1G2	0.05_azole	22°C	18_dpi	2	9	17.1893	82.0711
Australia	STAus01_1G2	0.05_azole	22°C	18_dpi	3	0	NA	NA
Australia	STAus01_1G2	0.05_azole	22°C	18_dpi	4	11	15.7049	71.2887
Australia	STAus01_1G2	0.05_azole	22°C	18_dpi	5	12	18.5777	75.6988
Australia	STAus01_1G2	PDA	22°C	18_dpi	1	0	NA	NA
Australia	STAus01_1G2	PDA	22°C	18_dpi	2	1	106.342	53.112
Australia	STAus01_1G2	PDA	22°C	18_dpi	3	0	NA	NA
Australia	STAus01_1G2	PDA	22°C	18_dpi	4	2	64.041	41.343
Australia	STAus01_1G2	PDA	22°C	18_dpi	5	2	64.037	52.603
Australia	STAus01_1G2	PDA	15°C	18_dpi	1	7	18.1109	45.5444
Australia	STAus01_1G2	PDA	15°C	18_dpi	2	3	14.3117	44.943
Australia	STAus01_1G2	PDA	15°C	18_dpi	3	11	16.5901	54.7473
Australia	STAus01_1G2	PDA	15°C	18_dpi	4	0	NA	NA
Australia	STAus01_1G2	PDA	15°C	18_dpi	5	1	10.418	83.917
Australia	STAus01_1G5	0.05_azole	22°C	8_dpi	1	0	NA	NA
Australia	STAus01_1G5	0.05_azole	22°C	8_dpi	2	0	NA	NA
Australia	STAus01_1G5	0.05_azole	22°C	8_dpi	3	0	NA	NA
Australia	STAus01_1G5	0.05_azole	22°C	8_dpi	4	0	NA	NA
Australia	STAus01_1G5	0.05_azole	22°C	8_dpi	5	0	NA	NA
Australia	STAus01_1G5	PDA	22°C	8_dpi	1	1	3.624	128.314
Australia	STAus01_1G5	PDA	22°C	8_dpi	2	4	3.3395	109.096
Australia	STAus01_1G5	PDA	22°C	8_dpi	3	3	5.07733	116.304
Australia	STAus01_1G5	PDA	22°C	8_dpi	4	1	3.588	119.566
Australia	STAus01_1G5	PDA	22°C	8_dpi	5	3	3.004	113.371
Australia	STAus01_1G5	PDA	15°C	8_dpi	1	0	NA	NA
Australia	STAus01_1G5	PDA	15°C	8_dpi	2	0	NA	NA
Australia	STAus01_1G5	PDA	15°C	8_dpi	3	2	0.9645	127.611
Australia	STAus01_1G5	PDA	15°C	8_dpi	4	0	NA	NA
Australia	STAus01_1G5	PDA	15°C	8_dpi	5	0	NA	NA
Australia	STAus01_1G5	0.05_azole	22°C	11_dpi	1	1	1.262	130.616
Australia	STAus01_1G5	0.05_azole	22°C	11_dpi	2	0	NA	NA
Australia	STAus01_1G5	0.05_azole	22°C	11_dpi	3	1	0.786	156.033
Australia	STAus01_1G5	0.05_azole	22°C	11_dpi	4	1	0.741	147.93
Australia	STAus01_1G5	0.05_azole	22°C	11_dpi	5	1	0.996	146.864
Australia	STAus01_1G5	PDA	22°C	11_dpi	1	1	11.396	106.629
Australia	STAus01_1G5	PDA	22°C	11_dpi	2	3	12.686	97.3567
Australia	STAus01_1G5	PDA	22°C	11_dpi	3	3	19.5307	97.3377
Australia	STAus01_1G5	PDA	22°C	11_dpi	4	2	10.2555	121.808
Australia	STAus01_1G5	PDA	22°C	11_dpi	5	3	10.21	111.988
Australia	STAus01_1G5	PDA	15°C	11_dpi	1	7	3.35186	120.01
Australia	STAus01_1G5	PDA	15°C	11_dpi	2	7	2.51514	133.382
Australia	STAus01_1G5	PDA	15°C	11_dpi	3	7	4.589	117.947
Australia	STAus01_1G5	PDA	15°C	11_dpi	4	1	3.16	127.79
Australia	STAus01_1G5	PDA	15°C	11_dpi	5	1	1.464	154.658
Australia	STAus01_1G5	0.05_azole	22°C	14_dpi	1	2	3.2665	119.587
Australia	STAus01_1G5	0.05_azole	22°C	14_dpi	2	0	NA	NA
Australia	STAus01_1G5	0.05_azole	22°C	14_dpi	3	2	2.024	121.612
Australia	STAus01_1G5	0.05_azole	22°C	14_dpi	4	0	NA	NA
Australia	STAus01_1G5	0.05_azole	22°C	14_dpi	5	1	4.17	122.44
Australia	STAus01_1G5	PDA	22°C	14_dpi	1	2	26.631	82.367
Australia	STAus01_1G5	PDA	22°C	14_dpi	2	4	22.7505	69.128
Australia	STAus01_1G5	PDA	22°C	14_dpi	3	3	40.1603	60.6917
Australia	STAus01_1G5	PDA	22°C	14_dpi	4	2	23.9585	71.8985
Australia	STAus01_1G5	PDA	22°C	14_dpi	5	3	23.1137	69.883
Australia	STAus01_1G5	PDA	15°C	14_dpi	1	9	6.77667	126.886
Australia	STAus01_1G5	PDA	15°C	14_dpi	2	5	6.1432	132.904
Australia	STAus01_1G5	PDA	15°C	14_dpi	3	8	9.56687	114.507
Australia	STAus01_1G5	PDA	15°C	14_dpi	4	2	4.58	121.769
Australia	STAus01_1G5	PDA	15°C	14_dpi	5	2	4.0185	131.85
Australia	STAus01_1G5	0.05_azole	22°C	18_dpi	1	2	9.6255	75
Australia	STAus01_1G5	0.05_azole	22°C	18_dpi	2	0	NA	NA
Australia	STAus01_1G5	0.05_azole	22°C	18_dpi	3	2	7.53	127.471
Australia	STAus01_1G5	0.05_azole	22°C	18_dpi	4	1	8.812	126.04
Australia	STAus01_1G5	0.05_azole	22°C	18_dpi	5	1	8.118	131.319
Australia	STAus01_1G5	PDA	22°C	18_dpi	1	0	NA	NA
Australia	STAus01_1G5	PDA	22°C	18_dpi	2	3	48.0643	41.5613
Australia	STAus01_1G5	PDA	22°C	18_dpi	3	3	75.6777	41.8613
Australia	STAus01_1G5	PDA	22°C	18_dpi	4	1	43.11	34.176
Australia	STAus01_1G5	PDA	22°C	18_dpi	5	2	42.157	45.0225
Australia	STAus01_1G5	PDA	15°C	18_dpi	1	8	16.8021	98.7106
Australia	STAus01_1G5	PDA	15°C	18_dpi	2	6	13.8412	105.105
Australia	STAus01_1G5	PDA	15°C	18_dpi	3	4	13.9262	108.231
Australia	STAus01_1G5	PDA	15°C	18_dpi	4	1	21.263	102.92
Australia	STAus01_1G5	PDA	15°C	18_dpi	5	2	9.6485	125.88
Australia	STAus01_1H2	0.05_azole	22°C	8_dpi	1	0	NA	NA
Australia	STAus01_1H2	0.05_azole	22°C	8_dpi	2	0	NA	NA
Australia	STAus01_1H2	0.05_azole	22°C	8_dpi	3	0	NA	NA
Australia	STAus01_1H2	0.05_azole	22°C	8_dpi	4	0	NA	NA
Australia	STAus01_1H2	0.05_azole	22°C	8_dpi	5	0	NA	NA
Australia	STAus01_1H2	PDA	22°C	8_dpi	1	9	8.01544	141.661
Australia	STAus01_1H2	PDA	22°C	8_dpi	2	9	9.14456	142.66
Australia	STAus01_1H2	PDA	22°C	8_dpi	3	11	10.0105	141.523
Australia	STAus01_1H2	PDA	22°C	8_dpi	4	15	8.87993	141.968
Australia	STAus01_1H2	PDA	22°C	8_dpi	5	5	7.9192	140.351
Australia	STAus01_1H2	PDA	15°C	8_dpi	1	8	1.1695	157.056
Australia	STAus01_1H2	PDA	15°C	8_dpi	2	14	1.52129	151.914
Australia	STAus01_1H2	PDA	15°C	8_dpi	3	12	1.33808	151.664
Australia	STAus01_1H2	PDA	15°C	8_dpi	4	0	NA	NA
Australia	STAus01_1H2	PDA	15°C	8_dpi	5	5	1.1778	152.455
Australia	STAus01_1H2	0.05_azole	22°C	11_dpi	1	2	0.8575	163.826
Australia	STAus01_1H2	0.05_azole	22°C	11_dpi	2	0	NA	NA
Australia	STAus01_1H2	0.05_azole	22°C	11_dpi	3	1	0.997	146.785
Australia	STAus01_1H2	0.05_azole	22°C	11_dpi	4	0	NA	NA
Australia	STAus01_1H2	0.05_azole	22°C	11_dpi	5	1	0.704	156.425
Australia	STAus01_1H2	PDA	22°C	11_dpi	1	8	23.7215	150.453
Australia	STAus01_1H2	PDA	22°C	11_dpi	2	9	26.4228	153.309
Australia	STAus01_1H2	PDA	22°C	11_dpi	3	7	28.5649	148.084
Australia	STAus01_1H2	PDA	22°C	11_dpi	4	14	27.46	152.216
Australia	STAus01_1H2	PDA	22°C	11_dpi	5	4	25.8137	143.073
Australia	STAus01_1H2	PDA	15°C	11_dpi	1	17	8.95282	121.399
Australia	STAus01_1H2	PDA	15°C	11_dpi	2	15	8.5142	121.744
Australia	STAus01_1H2	PDA	15°C	11_dpi	3	15	8.14967	121.36
Australia	STAus01_1H2	PDA	15°C	11_dpi	4	9	2.01867	116.511
Australia	STAus01_1H2	PDA	15°C	11_dpi	5	15	8.0826	122.476
Australia	STAus01_1H2	0.05_azole	22°C	14_dpi	1	5	3.948	164.157
Australia	STAus01_1H2	0.05_azole	22°C	14_dpi	2	1	8.754	172.773
Australia	STAus01_1H2	0.05_azole	22°C	14_dpi	3	3	4.55333	166.772
Australia	STAus01_1H2	0.05_azole	22°C	14_dpi	4	1	4.064	164.986
Australia	STAus01_1H2	0.05_azole	22°C	14_dpi	5	0	NA	NA
Australia	STAus01_1H2	PDA	22°C	14_dpi	1	8	45.3345	157.509
Australia	STAus01_1H2	PDA	22°C	14_dpi	2	7	52.2524	160.106
Australia	STAus01_1H2	PDA	22°C	14_dpi	3	3	51.5803	157.294
Australia	STAus01_1H2	PDA	22°C	14_dpi	4	10	53.1124	154.856
Australia	STAus01_1H2	PDA	22°C	14_dpi	5	5	40.9548	136.315
Australia	STAus01_1H2	PDA	15°C	14_dpi	1	13	21.2251	93.6191
Australia	STAus01_1H2	PDA	15°C	14_dpi	2	15	20.5945	107.961
Australia	STAus01_1H2	PDA	15°C	14_dpi	3	14	19.584	96.0895
Australia	STAus01_1H2	PDA	15°C	14_dpi	4	3	7.38033	107.449
Australia	STAus01_1H2	PDA	15°C	14_dpi	5	15	18.4235	98.5456
Australia	STAus01_1H2	0.05_azole	22°C	18_dpi	1	9	10.1641	152.151
Australia	STAus01_1H2	0.05_azole	22°C	18_dpi	2	4	11.7643	155.451
Australia	STAus01_1H2	0.05_azole	22°C	18_dpi	3	3	10.888	160.599
Australia	STAus01_1H2	0.05_azole	22°C	18_dpi	4	2	11.696	165.791
Australia	STAus01_1H2	0.05_azole	22°C	18_dpi	5	2	10.382	163.994
Australia	STAus01_1H2	PDA	22°C	18_dpi	1	4	80.5613	151.726
Australia	STAus01_1H2	PDA	22°C	18_dpi	2	5	81.1314	154.4
Australia	STAus01_1H2	PDA	22°C	18_dpi	3	1	87.277	150.377
Australia	STAus01_1H2	PDA	22°C	18_dpi	4	4	93.7537	148.859
Australia	STAus01_1H2	PDA	22°C	18_dpi	5	5	66.9856	127.915
Australia	STAus01_1H2	PDA	15°C	18_dpi	1	7	41.794	82.4316
Australia	STAus01_1H2	PDA	15°C	18_dpi	2	9	41.5018	77.5617
Australia	STAus01_1H2	PDA	15°C	18_dpi	3	8	32.5155	67.2322
Australia	STAus01_1H2	PDA	15°C	18_dpi	4	4	15.375	81.8842
Australia	STAus01_1H2	PDA	15°C	18_dpi	5	8	28.9076	76.7698
Australia	STAus01_1H6	0.05_azole	22°C	8_dpi	1	0	NA	NA
Australia	STAus01_1H6	0.05_azole	22°C	8_dpi	2	0	NA	NA
Australia	STAus01_1H6	0.05_azole	22°C	8_dpi	3	0	NA	NA
Australia	STAus01_1H6	0.05_azole	22°C	8_dpi	4	0	NA	NA
Australia	STAus01_1H6	0.05_azole	22°C	8_dpi	5	0	NA	NA
Australia	STAus01_1H6	PDA	22°C	8_dpi	1	4	2.78425	144.028
Australia	STAus01_1H6	PDA	22°C	8_dpi	2	2	3.538	136.843
Australia	STAus01_1H6	PDA	22°C	8_dpi	3	2	3.16	127.362
Australia	STAus01_1H6	PDA	22°C	8_dpi	4	1	2.593	143.121
Australia	STAus01_1H6	PDA	22°C	8_dpi	5	2	4.596	130.784
Australia	STAus01_1H6	PDA	15°C	8_dpi	1	1	0.786	139.644
Australia	STAus01_1H6	PDA	15°C	8_dpi	2	1	1.086	140.972
Australia	STAus01_1H6	PDA	15°C	8_dpi	3	2	0.868	142.887
Australia	STAus01_1H6	PDA	15°C	8_dpi	4	1	0.925	132.97
Australia	STAus01_1H6	PDA	15°C	8_dpi	5	0	NA	NA
Australia	STAus01_1H6	0.05_azole	22°C	11_dpi	1	0	NA	NA
Australia	STAus01_1H6	0.05_azole	22°C	11_dpi	2	0	NA	NA
Australia	STAus01_1H6	0.05_azole	22°C	11_dpi	3	0	NA	NA
Australia	STAus01_1H6	0.05_azole	22°C	11_dpi	4	0	NA	NA
Australia	STAus01_1H6	0.05_azole	22°C	11_dpi	5	0	NA	NA
Australia	STAus01_1H6	PDA	22°C	11_dpi	1	4	9.63025	128.863
Australia	STAus01_1H6	PDA	22°C	11_dpi	2	2	11.609	127.606
Australia	STAus01_1H6	PDA	22°C	11_dpi	3	2	10.8755	125.523
Australia	STAus01_1H6	PDA	22°C	11_dpi	4	1	8.007	142.709
Australia	STAus01_1H6	PDA	22°C	11_dpi	5	2	18.993	118.1
Australia	STAus01_1H6	PDA	15°C	11_dpi	1	1	6.995	139.585
Australia	STAus01_1H6	PDA	15°C	11_dpi	2	3	5.193	144.327
Australia	STAus01_1H6	PDA	15°C	11_dpi	3	2	3.7985	148.318
Australia	STAus01_1H6	PDA	15°C	11_dpi	4	4	3.6195	148.194
Australia	STAus01_1H6	PDA	15°C	11_dpi	5	2	4.167	135.128
Australia	STAus01_1H6	0.05_azole	22°C	14_dpi	1	0	NA	NA
Australia	STAus01_1H6	0.05_azole	22°C	14_dpi	2	0	NA	NA
Australia	STAus01_1H6	0.05_azole	22°C	14_dpi	3	2	2.119	116.151
Australia	STAus01_1H6	0.05_azole	22°C	14_dpi	4	1	1.775	144.645
Australia	STAus01_1H6	0.05_azole	22°C	14_dpi	5	0	NA	NA
Australia	STAus01_1H6	PDA	22°C	14_dpi	1	4	22.0155	97.685
Australia	STAus01_1H6	PDA	22°C	14_dpi	2	2	28.5345	99.701
Australia	STAus01_1H6	PDA	22°C	14_dpi	3	2	23.6015	86.7775
Australia	STAus01_1H6	PDA	22°C	14_dpi	4	1	16.257	136.174
Australia	STAus01_1H6	PDA	22°C	14_dpi	5	2	43.869	91.4565
Australia	STAus01_1H6	PDA	15°C	14_dpi	1	1	13.525	130.33
Australia	STAus01_1H6	PDA	15°C	14_dpi	2	3	9.915	133.054
Australia	STAus01_1H6	PDA	15°C	14_dpi	3	2	6.9725	131.131
Australia	STAus01_1H6	PDA	15°C	14_dpi	4	4	7.616	135.165
Australia	STAus01_1H6	PDA	15°C	14_dpi	5	3	7.86633	131.318
Australia	STAus01_1H6	0.05_azole	22°C	18_dpi	1	0	NA	NA
Australia	STAus01_1H6	0.05_azole	22°C	18_dpi	2	0	NA	NA
Australia	STAus01_1H6	0.05_azole	22°C	18_dpi	3	2	6.705	72.7055
Australia	STAus01_1H6	0.05_azole	22°C	18_dpi	4	2	9.9975	104.459
Australia	STAus01_1H6	0.05_azole	22°C	18_dpi	5	0	NA	NA
Australia	STAus01_1H6	PDA	22°C	18_dpi	1	3	44.8537	58.9887
Australia	STAus01_1H6	PDA	22°C	18_dpi	2	0	NA	NA
Australia	STAus01_1H6	PDA	22°C	18_dpi	3	1	54.535	78.166
Australia	STAus01_1H6	PDA	22°C	18_dpi	4	1	34.748	91.803
Australia	STAus01_1H6	PDA	22°C	18_dpi	5	2	95.8645	69.9235
Australia	STAus01_1H6	PDA	15°C	18_dpi	1	0	NA	NA
Australia	STAus01_1H6	PDA	15°C	18_dpi	2	1	24.667	91.663
Australia	STAus01_1H6	PDA	15°C	18_dpi	3	2	14.25	104.302
Australia	STAus01_1H6	PDA	15°C	18_dpi	4	2	18.456	99.7595
Australia	STAus01_1H6	PDA	15°C	18_dpi	5	1	9.702	96.1
Australia	STAus01_1H8	0.05_azole	22°C	8_dpi	1	0	NA	NA
Australia	STAus01_1H8	0.05_azole	22°C	8_dpi	2	0	NA	NA
Australia	STAus01_1H8	0.05_azole	22°C	8_dpi	3	0	NA	NA
Australia	STAus01_1H8	0.05_azole	22°C	8_dpi	4	0	NA	NA
Australia	STAus01_1H8	0.05_azole	22°C	8_dpi	5	0	NA	NA
Australia	STAus01_1H8	PDA	22°C	8_dpi	1	5	2.72	119.225
Australia	STAus01_1H8	PDA	22°C	8_dpi	2	4	2.7185	141.019
Australia	STAus01_1H8	PDA	22°C	8_dpi	3	2	4.1585	110.697
Australia	STAus01_1H8	PDA	22°C	8_dpi	4	1	5.122	138.07
Australia	STAus01_1H8	PDA	22°C	8_dpi	5	1	1.855	137.41
Australia	STAus01_1H8	PDA	15°C	8_dpi	1	0	NA	NA
Australia	STAus01_1H8	PDA	15°C	8_dpi	2	1	0.855	111.315
Australia	STAus01_1H8	PDA	15°C	8_dpi	3	1	1.191	120.006
Australia	STAus01_1H8	PDA	15°C	8_dpi	4	1	1.191	109.786
Australia	STAus01_1H8	PDA	15°C	8_dpi	5	3	0.821667	111.682
Australia	STAus01_1H8	0.05_azole	22°C	11_dpi	1	0	NA	NA
Australia	STAus01_1H8	0.05_azole	22°C	11_dpi	2	0	NA	NA
Australia	STAus01_1H8	0.05_azole	22°C	11_dpi	3	0	NA	NA
Australia	STAus01_1H8	0.05_azole	22°C	11_dpi	4	0	NA	NA
Australia	STAus01_1H8	0.05_azole	22°C	11_dpi	5	0	NA	NA
Australia	STAus01_1H8	PDA	22°C	11_dpi	1	3	7.098	108.106
Australia	STAus01_1H8	PDA	22°C	11_dpi	2	4	8.397	114.086
Australia	STAus01_1H8	PDA	22°C	11_dpi	3	3	10.448	111.658
Australia	STAus01_1H8	PDA	22°C	11_dpi	4	1	15.362	122.261
Australia	STAus01_1H8	PDA	22°C	11_dpi	5	1	5.322	126.3
Australia	STAus01_1H8	PDA	15°C	11_dpi	1	1	4.049	144.292
Australia	STAus01_1H8	PDA	15°C	11_dpi	2	1	3.929	101.44
Australia	STAus01_1H8	PDA	15°C	11_dpi	3	3	4.27467	98.206
Australia	STAus01_1H8	PDA	15°C	11_dpi	4	2	3.934	118.285
Australia	STAus01_1H8	PDA	15°C	11_dpi	5	4	3.7375	107.586
Australia	STAus01_1H8	0.05_azole	22°C	14_dpi	1	0	NA	NA
Australia	STAus01_1H8	0.05_azole	22°C	14_dpi	2	0	NA	NA
Australia	STAus01_1H8	0.05_azole	22°C	14_dpi	3	2	1.0515	145.039
Australia	STAus01_1H8	0.05_azole	22°C	14_dpi	4	0	NA	NA
Australia	STAus01_1H8	0.05_azole	22°C	14_dpi	5	0	NA	NA
Australia	STAus01_1H8	PDA	22°C	14_dpi	1	0	NA	NA
Australia	STAus01_1H8	PDA	22°C	14_dpi	2	1	23.753	75.417
Australia	STAus01_1H8	PDA	22°C	14_dpi	3	2	14.8375	81.3455
Australia	STAus01_1H8	PDA	22°C	14_dpi	4	1	27.252	67.687
Australia	STAus01_1H8	PDA	22°C	14_dpi	5	1	11.723	105.255
Australia	STAus01_1H8	PDA	15°C	14_dpi	1	1	8.219	143.822
Australia	STAus01_1H8	PDA	15°C	14_dpi	2	1	4.405	89.807
Australia	STAus01_1H8	PDA	15°C	14_dpi	3	5	7.6662	111.156
Australia	STAus01_1H8	PDA	15°C	14_dpi	4	1	8.499	106.091
Australia	STAus01_1H8	PDA	15°C	14_dpi	5	4	7.30825	106.93
Australia	STAus01_1H8	0.05_azole	22°C	18_dpi	1	1	1.501	148.459
Australia	STAus01_1H8	0.05_azole	22°C	18_dpi	2	4	3.4875	136.395
Australia	STAus01_1H8	0.05_azole	22°C	18_dpi	3	1	6.562	130.098
Australia	STAus01_1H8	0.05_azole	22°C	18_dpi	4	0	NA	NA
Australia	STAus01_1H8	0.05_azole	22°C	18_dpi	5	0	NA	NA
Australia	STAus01_1H8	PDA	22°C	18_dpi	1	0	NA	NA
Australia	STAus01_1H8	PDA	22°C	18_dpi	2	1	41.767	44.708
Australia	STAus01_1H8	PDA	22°C	18_dpi	3	2	32.858	63.423
Australia	STAus01_1H8	PDA	22°C	18_dpi	4	1	51.957	40.77
Australia	STAus01_1H8	PDA	22°C	18_dpi	5	1	31.069	73.45
Australia	STAus01_1H8	PDA	15°C	18_dpi	1	1	15.46	109.536
Australia	STAus01_1H8	PDA	15°C	18_dpi	2	0	NA	NA
Australia	STAus01_1H8	PDA	15°C	18_dpi	3	5	14.3934	74.8832
Australia	STAus01_1H8	PDA	15°C	18_dpi	4	2	11.723	94.8105
Australia	STAus01_1H8	PDA	15°C	18_dpi	5	3	12.909	77.4787

### Sheet: Supplementary Table S3
Supplementary Table S3: Description of 145 Zymoseptoria tritici isolates with their corresponding sampling location, year and NCBI SRR Run ID for the whole genome sequence data used in this study.
Isolate	Population	Country	Sampling Year	SRR Run ID
ST90ORE_a12_3B_10	Oregon.R	USA	1990	SRR11026708
ST90ORE_a12_3B_11	Oregon.R	USA	1990	SRR3740303
ST90ORE_a12_3B_12	Oregon.R	USA	1990	SRR3740301
ST90ORE_a12_3B_13	Oregon.R	USA	1990	SRR13020817
ST90ORE_a12_3B_14	Oregon.R	USA	1990	SRR3740305
ST90ORE_a12_3B_15	Oregon.R	USA	1990	SRR3740285
ST90ORE_a12_3B_17	Oregon.R	USA	1990	SRR3740300
ST90ORE_a12_3B_18	Oregon.R	USA	1990	SRR3740299
ST90ORE_a12_3B_19	Oregon.R	USA	1990	SRR3740306
ST90ORE_a12_3B_2	Oregon.R	USA	1990	SRR3740286
ST90ORE_a12_3B_21	Oregon.R	USA	1990	SRR3740283
ST90ORE_a12_3B_3	Oregon.R	USA	1990	SRR3740298
ST90ORE_a12_3B_4	Oregon.R	USA	1990	SRR11026700
ST90ORE_a12_3B_5	Oregon.R	USA	1990	SRR3740292
ST90ORE_a12_3B_6	Oregon.R	USA	1990	SRR3740304
ST90ORE_a12_3B_7	Oregon.R	USA	1990	SRR3740291
ST90ORE_a12_3B_8	Oregon.R	USA	1990	SRR3740293
ST90ORE_a12_3B_9	Oregon.R	USA	1990	SRR11026699
ST90ORE_a12_4A_1	Oregon.R	USA	1990	SRR3740307
ST90ORE_a12_4A_10	Oregon.R	USA	1990	SRR3740289
ST90ORE_a12_4A_11	Oregon.R	USA	1990	SRR3740302
ST90ORE_a12_4A_2	Oregon.R	USA	1990	SRR3740294
ST90ORE_a12_4A_4	Oregon.R	USA	1990	SRR3740290
ST90ORE_a12_4A_5	Oregon.R	USA	1990	SRR3740287
ST90ORE_a12_4A_6	Oregon.R	USA	1990	SRR4907751
ST90ORE_a12_4A_7	Oregon.R	USA	1990	SRR3740288
ST90ORE_a15_2A_11	Oregon.S	USA	1990	SRR3740326
ST90ORE_a15_2A_13	Oregon.S	USA	1990	SRR3740323
ST90ORE_a15_2A_14	Oregon.S	USA	1990	SRR4907756
ST90ORE_a15_2A_15	Oregon.S	USA	1990	SRR3740314
ST90ORE_a15_2A_16	Oregon.S	USA	1990	SRR3740332
ST90ORE_a15_2A_20	Oregon.S	USA	1990	SRR4907744
ST90ORE_a15_2A_6	Oregon.S	USA	1990	SRR3740312
ST90ORE_a15_2A_7	Oregon.S	USA	1990	SRR3740333
ST90ORE_a15_2A_8	Oregon.S	USA	1990	SRR11026698
ST90ORE_a15_3B_1	Oregon.S	USA	1990	SRR11026697
ST90ORE_a15_3B_10	Oregon.S	USA	1990	SRR3740321
ST90ORE_a15_3B_13	Oregon.S	USA	1990	SRR3740334
ST90ORE_a15_3B_15	Oregon.S	USA	1990	SRR3740313
ST90ORE_a15_3B_18	Oregon.S	USA	1990	SRR3740320
ST90ORE_a15_3B_19	Oregon.S	USA	1990	SRR3740329
ST90ORE_a15_3B_3	Oregon.S	USA	1990	SRR4907757
ST90ORE_a15_3B_4	Oregon.S	USA	1990	SRR3740315
ST90ORE_a15_3B_5	Oregon.S	USA	1990	SRR3740316
ST90ORE_a15_3B_6	Oregon.S	USA	1990	SRR3740324
ST90ORE_a15_3B_9	Oregon.S	USA	1990	SRR3740309
ST90ORE_a15_4A_10	Oregon.S	USA	1990	SRR3740331
ST90ORE_a15_4A_11	Oregon.S	USA	1990	SRR4907755
ST90ORE_a15_4A_13	Oregon.S	USA	1990	SRR3740311
ST90ORE_a15_4A_15	Oregon.S	USA	1990	SRR3740322
ST90ORE_a15_4A_17	Oregon.S	USA	1990	SRR3740318
ST90ORE_a15_4A_19	Oregon.S	USA	1990	SRR3740317
ST90ORE_a15_4A_2	Oregon.S	USA	1990	SRR3740325
ST90ORE_a15_4A_3	Oregon.S	USA	1990	SRR3740328
ST90ORE_a15_4A_4	Oregon.S	USA	1990	SRR3740327
ST90ORE_a15_4A_7	Oregon.S	USA	1990	SRR3740310
ST01AUS_1A4	Australia	Australia	2001	SRR3740341
ST01AUS_1A5	Australia	Australia	2001	SRR3740262
ST01AUS_1A6	Australia	Australia	2001	SRR3740263
ST01AUS_1A9	Australia	Australia	2001	SRR3740256
ST01AUS_1B1	Australia	Australia	2001	SRR4907745
ST01AUS_1B2	Australia	Australia	2001	SRR3740319
ST01AUS_1B7	Australia	Australia	2001	SRR3740250
ST01AUS_1B8	Australia	Australia	2001	SRR3740253
ST01AUS_1C1	Australia	Australia	2001	SRR4907766
ST01AUS_1C2	Australia	Australia	2001	SRR3740308
ST01AUS_1C3	Australia	Australia	2001	SRR4907762
ST01AUS_1C6	Australia	Australia	2001	SRR4907754
ST01AUS_1C8	Australia	Australia	2001	SRR3740284
ST01AUS_1D4	Australia	Australia	2001	SRR3740255
ST01AUS_1D5	Australia	Australia	2001	SRR3740259
ST01AUS_1D8	Australia	Australia	2001	SRR3740260
ST01AUS_1E1	Australia	Australia	2001	SRR3740258
ST01AUS_1E4	Australia	Australia	2001	SRR3740249
ST01AUS_1E5	Australia	Australia	2001	SRR3740273
ST01AUS_1F2	Australia	Australia	2001	SRR3740330
ST01AUS_1F3	Australia	Australia	2001	SRR4907753
ST01AUS_1F8	Australia	Australia	2001	SRR3740261
ST01AUS_1G2	Australia	Australia	2001	SRR4907748
ST01AUS_1G5	Australia	Australia	2001	SRR3740251
ST01AUS_1H2	Australia	Australia	2001	SRR3740295
ST01AUS_1H6	Australia	Australia	2001	SRR3740254
ST01AUS_1H8	Australia	Australia	2001	SRR3740257
ST99CH_SW5	Switzerland	Switzerland	1999	SRR11026701
ST99CH_SW39	Switzerland	Switzerland	1999	SRR11026702
ST99CH_28	Switzerland	Switzerland	1999	SRR11026703
ST99CH_3A1	Switzerland	Switzerland	1999	SRR3740349
ST99CH_3A10	Switzerland	Switzerland	1999	SRR4907761
ST99CH_3A2	Switzerland	Switzerland	1999	SRR3740338
ST99CH_3A4	Switzerland	Switzerland	1999	SRR3740339
ST99CH_3A5	Switzerland	Switzerland	1999	SRR3740340
ST99CH_3A6	Switzerland	Switzerland	1999	SRR3740344
ST99CH_3A8	Switzerland	Switzerland	1999	SRR13020816
ST99CH_3A9	Switzerland	Switzerland	1999	SRR4907747
ST99CH_3B2	Switzerland	Switzerland	1999	SRR3740347
ST99CH_3B4	Switzerland	Switzerland	1999	SRR3740345
ST99CH_3B8	Switzerland	Switzerland	1999	SRR643899
ST99CH_3C4	Switzerland	Switzerland	1999	SRR643900
ST99CH_3C7	Switzerland	Switzerland	1999	SRR3740342
ST99CH_3D1	Switzerland	Switzerland	1999	SRR643901
ST99CH_3D3	Switzerland	Switzerland	1999	SRR3740335
ST99CH_3D5	Switzerland	Switzerland	1999	SRR3740337
ST99CH_3D7	Switzerland	Switzerland	1999	SRR643902
ST99CH_3D8	Switzerland	Switzerland	1999	SRR4907752
ST99CH_3F1	Switzerland	Switzerland	1999	SRR3740346
ST99CH_3F2	Switzerland	Switzerland	1999	SRR3740350
ST99CH_3F3	Switzerland	Switzerland	1999	SRR3740343
ST99CH_3F4	Switzerland	Switzerland	1999	SRR4907746
ST99CH_3F5	Switzerland	Switzerland	1999	SRR643903
ST99CH_3G2	Switzerland	Switzerland	1999	SRR4907758
ST99CH_3G3	Switzerland	Switzerland	1999	SRR4907764
ST99CH_3G6	Switzerland	Switzerland	1999	SRR3740348
ST99CH_3H1	Switzerland	Switzerland	1999	SRR3740336
ST99CH_3H3	Switzerland	Switzerland	1999	SRR3740252
ST99CH_3H4	Switzerland	Switzerland	1999	SRR3740351
ST92ISR_Ar_11g	Israel	Israel	1991	SRR3740282
ST92ISR_Ar_11i	Israel	Israel	1991	SRR3740269
ST92ISR_Ar_12d	Israel	Israel	1991	SRR3740279
ST92ISR_Ar_12e	Israel	Israel	1991	SRR3740270
ST92ISR_Ar_12f	Israel	Israel	1991	SRR3740276
ST92ISR_Ar_15a	Israel	Israel	1991	SRR3740281
ST92ISR_Ar_15c	Israel	Israel	1991	SRR11026695
ST92ISR_Ar_16a	Israel	Israel	1991	SRR3740267
ST92ISR_Ar_16h	Israel	Israel	1991	SRR3740271
ST92ISR_Ar_17b	Israel	Israel	1991	SRR3740275
ST92ISR_Ar_17d	Israel	Israel	1991	SRR11026696
ST92ISR_Ar_17e	Israel	Israel	1991	SRR3740264
ST92ISR_Ar_17i	Israel	Israel	1991	SRR3740280
ST92ISR_Ar_17r	Israel	Israel	1991	SRR3740272
ST92ISR_Ar_18b	Israel	Israel	1991	SRR3740274
ST92ISR_Ar_19e	Israel	Israel	1991	SRR4907767
ST92ISR_Ar_1b	Israel	Israel	1991	SRR3740268
ST92ISR_Ar_1c	Israel	Israel	1991	SRR11026694
ST92ISR_Ar_1j	Israel	Israel	1991	SRR4907759
ST92ISR_Ar_21a	Israel	Israel	1991	SRR3740278
ST92ISR_Ar_22f	Israel	Israel	1991	SRR3740265
ST92ISR_Ar_2b	Israel	Israel	1991	SRR4907760
ST92ISR_Ar_2c	Israel	Israel	1991	SRR11026693
ST92ISR_Ar_2f	Israel	Israel	1991	SRR3740277
ST92ISR_Ar_4b	Israel	Israel	1991	SRR4907765
ST92ISR_Ar_4e	Israel	Israel	1991	SRR11026706
ST92ISR_Ar_4f	Israel	Israel	1991	SRR4907750
ST92ISR_Ar_4g	Israel	Israel	1991	SRR4907749
ST92ISR_Ar_5a	Israel	Israel	1991	SRR3740266
ST92ISR_Ar_5g	Israel	Israel	1991	SRR4907763

### Sheet: Supplementary Table S4
Supplementary Table S4: Number of single nucleotide polymorphisms (SNPs) called on 19 reference genomes at 5% minor allele frequency and 80% genotyping rate for 145 Zymoseptoria tritici isolates.
Reference genomes	Number of SNPs
IPO323	883,207
1A5	879,251
1E4	868,723
3D1	881,732
3D7	866,421
Arg00	870,244
Aus01	874,115
CH95	878,039
CNR93	864,456
CRI10	879,143
I93	883,119
IR01_26b	853,372
IR01_48b	851,622
ISY92	870,284
KE94	882,284
OregS90	862,133
TN09	827,851
UR95	862,539
YEQ_92	833,292

### Sheet: Supplementary Table S5
Supplementary Table S5: Number of significant SNP associations above the 5% Bonferroni significance threshold for 20 traits comprising pathogen virulence, reproduction and environmental stress mapped in 19 reference genome SNP datasets.
								Reference genome
Trait	IPO323	1A5	1E4	3D1	3D7	Arg00	Aus01	CH95	CNR93	CRI10	I93	IR01_26b	IR01_48b	ISY92	KE94	OregS90	TN09	UR95	YEQ_92	SNP Mean	SNP Variance	SNP Standard deviation
Reproduction_1011	1	1	1	1	2	1	1	1	2	1	1	1	1	1	1	2	1	1	1	1.15789	0.140351	0.374634
Virulence_1204	31	42	49	43	43	43	31	46	30	43	40	27	25	29	55	43	31	28	19	36.7368	90.6491	9.52098
Virulence_4391	42	40	43	40	40	41	16	42	40	40	40	39	41	41	38	39	37	42	43	39.1579	33.9181	5.82393
Reproduction_Chinese_Spring	12	12	12	11	8	11	10	13	9	12	13	14	11	13	12	12	12	10	10	11.4211	2.25731	1.50243
Virulence_Drifter	2	1	2	3	2	1	2	1	1	2	2	5	1	2	2	2	2	2	1	1.89474	0.877193	0.936586
Reproduction_Drifter	4	4	3	4	3	5	5	5	4	4	4	4	3	3	5	4	4	5	3	4	0.555556	0.745356
Reproduction_Gene	1	1	1	1	1	1	2	1	1	1	1	3	1	2	1	1	1	1	2	1.26316	0.315789	0.561951
Reproduction_Greina	17	17	14	18	16	16	18	16	18	16	17	16	14	14	16	17	19	24	13	16.6316	5.69006	2.38538
Virulence_Runal	2	2	2	2	2	2	2	2	2	2	2	2	2	2	2	2	2	2	2	2	0	0
Reproduction_Titlis	32	30	28	32	30	34	34	30	30	34	35	33	32	35	33	31	35	30	29	31.9474	4.83041	2.19782
Reproduction_Toronit	7	5	7	6	4	5	6	6	5	5	7	5	6	6	6	4	6	6	5	5.63158	0.80117	0.895081
Growth_rate_22℃_azole	5	4	5	5	9	4	5	2	6	5	7	9	8	10	8	9	8	5	4	6.21053	4.95322	2.22558
MCA_14_dpi_azole	162	168	164	171	167	161	172	168	180	172	168	169	160	163	167	170	148	168	161	166.263	42.9825	6.5561
MCA_15℃_14_dpi	8	8	8	8	8	8	8	8	8	8	8	8	8	8	8	8	8	8	8	8	0	0
RCA_15℃/22℃_14_dpi	4	3	3	4	2	3	2	4	4	3	2	3	3	7	4	3	2	5	4	3.42105	1.47953	1.21636
EC50_azole	70	68	68	67	78	87	66	70	69	70	67	66	65	73	68	66	75	68	68	69.9474	27.7193	5.26491
Melanization_15℃_8_dpi	8	9	8	7	9	5	8	3	4	4	8	3	4	4	5	5	4	4	4	5.57895	4.47953	2.11649
Melanization_22℃_11_dpi	1	1	1	1	1	1	1	1	1	1	1	1	1	1	1	1	1	1	1	1	0	0
Melanization_22℃_18_dpi	5	5	5	4	5	4	5	5	5	5	4	5	5	5	5	5	5	4	5	4.78947	0.175439	0.418854
Melanization_22℃_14_dpi_azole	14	12	10	11	12	12	8	13	10	16	14	6	1	13	13	15	1	14	4	10.4737	20.152	4.4891
Virulence=amount of necrotic lesion on the leaf
Reproduction= Pycnidia density within lesion area
MCA=Mean colony area
RCA=Ratio of colony area

### Sheet: Supplementary Table S6
Supplementary Table S6: Summary statistics of genome-wide SNPs passing the Bonferroni significance threshold of 5% for specific traits identified 19 reference genome SNP datasets. SNPs are ordered according to the smallest P-value.
Trait													Reference genome
	IPO323					1A5				1E4				3D1				3D7				Arg00				Aus01				CH95				CNR93				CRI10				I93				IR01_26b				IR01_48b				ISY92				KE94				OregS90				TN09				UR95				YEQ_92
Reproduction_1011	Chromosome	Position (bp)	Allele frequency	P-value	R2	Chromosome	Position (bp)	Allele frequency	P-value	Chromosome	Position (bp)	Allele frequency	P-value	Chromosome	Position (bp)	Allele frequency	P-value	Chromosome	Position (bp)	Allele frequency	P-value	Chromosome	Position (bp)	Allele frequency	P-value	Chromosome	Position (bp)	Allele frequency	P-value	Chromosome	Position (bp)	Allele frequency	P-value	Chromosome	Position (bp)	Allele frequency	P-value	Chromosome	Position (bp)	Allele frequency	P-value	Chromosome	Position (bp)	Allele frequency	P-value	Chromosome	Position (bp)	Allele frequency	P-value	Chromosome	Position (bp)	Allele frequency	P-value	Chromosome	Position (bp)	Allele frequency	P-value	Chromosome	Position (bp)	Allele frequency	P-value	Chromosome	Position (bp)	Allele frequency	P-value	Chromosome	Position (bp)	Allele frequency	P-value	Chromosome	Position (bp)	Allele frequency	P-value	Chromosome	Position (bp)	Allele frequency	P-value
	1	1019151	0.215	5.07311e-08	0.11	1	1038667	0.215	4.57e-08	1	906388	0.215	4.98841e-08	1	1085772	0.215	4.51079e-08	1	1027679	0.215	4.71715e-08	1	989040	0.215	4.98454e-08	1	1056773	0.215	5.11742e-08	1	948747	0.215	4.69782e-08	7	1602432	0.064	6.3558e-09	1	978117	0.215	4.73792e-08	1	966675	0.215	4.90333e-08	1	968564	0.215	4.46922e-08	1	1003607	0.215	5.25458e-08	1	1037697	0.215	5.03301e-08	1	969121	0.215	4.78318e-08	5	624085	0.061	8.73137e-09	1	929395	0.215	4.18921e-08	1	1003165	0.215	4.9479e-08	1	1024896	0.215	4.7095e-08
	9	395018	0.063	5.72972e-08	0.02													5	613529	0.061	1.03299e-08													1	1003581	0.215	4.99401e-08																									1	1037054	0.215	4.45471e-08
Virulence_Drifter	Chromosome	Position (bp)	Allele frequency	P-value	R2	Chromosome	Position (bp)	Allele frequency	P-value	Chromosome	Position (bp)	Allele frequency	P-value	Chromosome	Position (bp)	Allele frequency	P-value	Chromosome	Position (bp)	Allele frequency	P-value	Chromosome	Position (bp)	Allele frequency	P-value	Chromosome	Position (bp)	Allele frequency	P-value	Chromosome	Position (bp)	Allele frequency	P-value	Chromosome	Position (bp)	Allele frequency	P-value	Chromosome	Position (bp)	Allele frequency	P-value	Chromosome	Position (bp)	Allele frequency	P-value	Chromosome	Position (bp)	Allele frequency	P-value	Chromosome	Position (bp)	Allele frequency	P-value	Chromosome	Position (bp)	Allele frequency	P-value	Chromosome	Position (bp)	Allele frequency	P-value	Chromosome	Position (bp)	Allele frequency	P-value	Chromosome	Position (bp)	Allele frequency	P-value	Chromosome	Position (bp)	Allele frequency	P-value	Chromosome	Position (bp)	Allele frequency	P-value
	16	408057	0.227	1.13421e-09	0.15	16	395791	0.227	1.19e-09	4	2515326	0.067	1.08177e-09	4	2638278	0.068	2.18579e-09	16	405054	0.227	1.1418e-09	16	385236	0.227	1.14878e-09	16	416941	0.227	8.01886e-10	16	382414	0.227	1.11965e-09	16	377507	0.227	1.18379e-09	16	353689	0.227	1.20804e-09	16	414964	0.227	1.26928e-09	16	383535	0.227	1.04161e-09	16	374550	0.227	1.20501e-09	4	2509909	0.068	2.04707e-09	16	416902	0.227	1.09311e-09	16	416868	0.227	1.35348e-09	2	2011372	0.25	4.86628e-08	16	358084	0.227	1.04319e-09	4	2701933	0.068	1.92402e-09
	4	2474278	0.068	2.05557e-09	0.02					16	395715	0.227	1.27741e-09	16	339160	0.227	1.08539e-09	4	2559152	0.068	2.13219e-09					4	2781799	0.067	1.99369e-09									4	2488965	0.068	2.39208e-09	4	2638769	0.068	2.13451e-09	4	2781560	0.068	1.96564e-09					16	346818	0.227	1.18919e-09	4	2651291	0.069	1.96844e-09	4	2446578	0.068	2.16873e-09	4	2528884	0.063	5.8803e-09	4	2547430	0.068	2.10787e-09
														16	339399	0.248	3.15131e-08																													2	1398039	0.266	1.5463e-08
																																														2	1398000	0.262	1.7678e-08
																																														2	1398048	0.261	2.24259e-08
Reproduction_Drifter	Chromosome	Position (bp)	Allele frequency	P-value	R2	Chromosome	Position (bp)	Allele frequency	P-value	Chromosome	Position (bp)	Allele frequency	P-value	Chromosome	Position (bp)	Allele frequency	P-value	Chromosome	Position (bp)	Allele frequency	P-value	Chromosome	Position (bp)	Allele frequency	P-value	Chromosome	Position (bp)	Allele frequency	P-value	Chromosome	Position (bp)	Allele frequency	P-value	Chromosome	Position (bp)	Allele frequency	P-value	Chromosome	Position (bp)	Allele frequency	P-value	Chromosome	Position (bp)	Allele frequency	P-value	Chromosome	Position (bp)	Allele frequency	P-value	Chromosome	Position (bp)	Allele frequency	P-value	Chromosome	Position (bp)	Allele frequency	P-value	Chromosome	Position (bp)	Allele frequency	P-value	Chromosome	Position (bp)	Allele frequency	P-value	Chromosome	Position (bp)	Allele frequency	P-value	Chromosome	Position (bp)	Allele frequency	P-value	Chromosome	Position (bp)	Allele frequency	P-value
	6	2248968	0.09	3.48255e-10	0.04	6	2105551	0.089	4.29e-10	6	748603	0.181	5.16821e-08	6	2091672	0.089	3.97207e-10	6	719176	0.181	4.80507e-08	6	2110874	0.092	3.38023e-10	6	2238590	0.092	3.72172e-10	6	2207465	0.091	3.50412e-10	6	2039289	0.09	3.48206e-10	6	2016178	0.089	3.99134e-10	6	2047512	0.088	4.5423e-10	6	2062590	0.09	3.26324e-10	6	784119	0.181	4.37437e-08	6	808906	0.181	4.73721e-08	6	2021327	0.092	3.43224e-10	6	2166528	0.09	3.20932e-10	6	2207132	0.092	2.93451e-10	6	2035699	0.091	3.3174e-10	6	2200990	0.09	3.78551e-10
	6	852394	0.181	4.47054e-08	0.06	6	735664	0.181	4.75e-08	6	748629	0.181	5.16821e-08	6	775794	0.181	4.49877e-08	6	719202	0.181	4.80507e-08	6	2110875	0.092	3.38023e-10	6	2238591	0.092	3.72172e-10	6	2207466	0.098	3.41613e-09	6	662201	0.181	4.64908e-08	6	738045	0.181	4.61567e-08	6	653194	0.181	4.726e-08	6	695387	0.181	3.90329e-08	6	784145	0.181	4.37437e-08	6	808932	0.181	4.73721e-08	6	2021328	0.092	3.43224e-10	6	773059	0.181	4.67708e-08	6	2207133	0.092	2.93451e-10	6	2035700	0.098	3.19183e-09	6	770162	0.181	4.43686e-08
	6	852422	0.181	4.47054e-08		6	735692	0.181	4.75e-08	16	395715	0.227	5.73453e-08	6	775822	0.181	4.49877e-08	16	405054	0.227	5.51217e-08	6	827823	0.181	4.38223e-08	6	821179	0.181	4.65118e-08	6	825559	0.181	4.56809e-08	6	662227	0.181	4.64908e-08	6	738073	0.181	4.61567e-08	6	653222	0.181	4.726e-08	6	695413	0.181	3.90329e-08	16	374550	0.227	5.46063e-08	16	346818	0.227	5.45582e-08	6	654526	0.181	4.58241e-08	6	773087	0.181	4.67708e-08	6	716507	0.181	3.88482e-08	6	669387	0.181	4.39124e-08	6	770190	0.181	4.43686e-08
	16	408057	0.227	5.35461e-08		16	395791	0.227	5.46e-08					16	339160	0.227	5.63466e-08					6	827851	0.181	4.38223e-08	6	821207	0.181	4.65118e-08	6	825587	0.181	4.56809e-08	16	377507	0.227	5.62705e-08	16	353689	0.227	5.57096e-08	16	414964	0.227	5.66018e-08	16	383535	0.227	4.62169e-08									6	654552	0.181	4.58241e-08	16	416868	0.227	5.724e-08	6	716533	0.181	3.88482e-08	6	669415	0.181	4.39124e-08
																						16	385236	0.227	5.50463e-08	16	416941	0.227	4.82797e-08	16	382414	0.227	5.57481e-08																									16	416902	0.227	5.19333e-08									16	358084	0.227	5.12337e-08
Reproduction_Gene	Chromosome	Position (bp)	Allele frequency	P-value	R2	Chromosome	Position (bp)	Allele frequency	P-value	Chromosome	Position (bp)	Allele frequency	P-value	Chromosome	Position (bp)	Allele frequency	P-value	Chromosome	Position (bp)	Allele frequency	P-value	Chromosome	Position (bp)	Allele frequency	P-value	Chromosome	Position (bp)	Allele frequency	P-value	Chromosome	Position (bp)	Allele frequency	P-value	Chromosome	Position (bp)	Allele frequency	P-value	Chromosome	Position (bp)	Allele frequency	P-value	Chromosome	Position (bp)	Allele frequency	P-value	Chromosome	Position (bp)	Allele frequency	P-value	Chromosome	Position (bp)	Allele frequency	P-value	Chromosome	Position (bp)	Allele frequency	P-value	Chromosome	Position (bp)	Allele frequency	P-value	Chromosome	Position (bp)	Allele frequency	P-value	Chromosome	Position (bp)	Allele frequency	P-value	Chromosome	Position (bp)	Allele frequency	P-value	Chromosome	Position (bp)	Allele frequency	P-value
	10	545190	0.069	3.77e-08	0.04	10	749016	0.069	3.65e-08	10	748391	0.069	4.03473e-08	10	649747	0.069	3.68786e-08	10	676934	0.069	4.00996e-08	10	661244	0.069	3.84132e-08	1	363776	0.067	1.89629e-09	10	663396	0.069	3.77738e-08	10	648434	0.069	5.15467e-08	10	646369	0.069	3.83399e-08	10	571384	0.069	5.17028e-08	6	2373808	0.103	3.65527e-08	10	643742	0.069	3.73452e-08	9	138455	0.139	4.56861e-08	10	738901	0.069	3.84261e-08	10	710245	0.069	5.23042e-08	10	823012	0.069	3.8605e-08	10	719073	0.069	4.93125e-08	9	130402	0.141	2.54497e-08
																										10	805336	0.069	3.67073e-08																	10	775145	0.069	4.81297e-08					10	733704	0.069	2.63629e-08																	10	699229	0.069	3.7527e-08
																																														9	121812	0.139	5.81519e-08
Virulence_1204	Chromosome	Position (bp)	Allele frequency	P-value	R2	Chromosome	Position (bp)	Allele frequency	P-value	Chromosome	Position (bp)	Allele frequency	P-value	Chromosome	Position (bp)	Allele frequency	P-value	Chromosome	Position (bp)	Allele frequency	P-value	Chromosome	Position (bp)	Allele frequency	P-value	Chromosome	Position (bp)	Allele frequency	P-value	Chromosome	Position (bp)	Allele frequency	P-value	Chromosome	Position (bp)	Allele frequency	P-value	Chromosome	Position (bp)	Allele frequency	P-value	Chromosome	Position (bp)	Allele frequency	P-value	Chromosome	Position (bp)	Allele frequency	P-value	Chromosome	Position (bp)	Allele frequency	P-value	Chromosome	Position (bp)	Allele frequency	P-value	Chromosome	Position (bp)	Allele frequency	P-value	Chromosome	Position (bp)	Allele frequency	P-value	Chromosome	Position (bp)	Allele frequency	P-value	Chromosome	Position (bp)	Allele frequency	P-value	Chromosome	Position (bp)	Allele frequency	P-value
	17	239587	0.068	2.64486e-11	0.03	17	219873	0.069	2.73e-11	19	85025	0.078	2.11639e-12	17	225619	0.069	2.62792e-11	19	137835	0.078	2.7641e-12	17	256892	0.068	2.60163e-11	17	225777	0.068	2.77347e-11	6	137744	0.074	1.12617e-16	17	221118	0.069	2.35479e-11	17	171416	0.068	2.56252e-11	10	839048	0.132	2.69412e-11	17	183956	0.069	2.54887e-11	10	946133	0.132	2.81874e-11	10	987080	0.132	2.82158e-11	17	183881	0.068	2.61807e-11	17	276838	0.068	2.80804e-11	10	1090572	0.132	2.95014e-11	17	134000	0.069	2.47183e-11	17	194139	0.068	2.33261e-11
	10	791904	0.132	3.02093e-11	0.0003	10	997520	0.132	3.48e-11	10	1000026	0.132	6.53485e-11	10	934917	0.132	3.23308e-11	9	45961	0.064	6.03033e-12	10	942782	0.132	3.13743e-11	10	1066559	0.132	7.54706e-11	17	190485	0.068	2.63409e-11	10	916208	0.132	3.11183e-11	10	900307	0.132	3.18265e-11	2	599954	0.134	2.44007e-10	10	1056085	0.132	2.59654e-11	8	1220079	0.062	1.03998e-09	8	1212623	0.062	1.1637e-09	10	984755	0.132	3.13193e-11	10	975115	0.132	3.92582e-11	2	560865	0.134	2.28628e-10	10	980661	0.132	3.09368e-11	10	1007664	0.132	3.75882e-11
	17	187403	0.227	6.01815e-10	0.12	2	526892	0.134	2.24e-10	2	531995	0.134	1.75951e-10	2	529196	0.134	2.2302e-10	19	137871	0.069	1.68032e-11	2	406331	0.134	2.32731e-10	8	1275683	0.062	1.22363e-09	10	934384	0.132	3.91087e-11	8	1222021	0.062	1.08929e-09	2	521203	0.134	2.17284e-10	2	599917	0.142	2.52241e-10	19	140775	0.127	1.872e-10	3	264154	0.069	2.45142e-09	3	321967	0.069	2.77815e-09	2	510218	0.134	2.18971e-10	2	537726	0.134	2.43002e-10	2	560828	0.142	2.36246e-10	8	1132898	0.062	1.04375e-09	8	1174539	0.062	1.27239e-09
	8	1227122	0.062	1.15664e-09		2	526855	0.142	2.31e-10	2	531958	0.142	1.80291e-10	2	529159	0.142	2.29285e-10	17	259859	0.068	2.40701e-11	2	406294	0.142	2.39923e-10	3	323169	0.069	2.75082e-09	2	546933	0.134	2.17692e-10	3	287293	0.069	2.52958e-09	2	521166	0.142	2.23526e-10	2	599934	0.142	2.52241e-10	8	1126613	0.062	1.2114e-09	12	332150	0.153	3.04077e-09	17	141060	0.207	3.51168e-09	2	510181	0.142	2.24996e-10	2	537689	0.142	2.49831e-10	2	560845	0.142	2.36246e-10	19	150663	0.116	2.45517e-09	3	369103	0.069	2.72718e-09
	19	136491	0.116	2.44329e-09		2	526872	0.142	2.31e-10	2	531975	0.142	1.80291e-10	2	529176	0.142	2.29285e-10	10	932549	0.132	3.12522e-11	2	406311	0.142	2.39923e-10	19	160234	0.16	2.8482e-09	2	546896	0.142	2.23617e-10	19	136546	0.156	3.90927e-09	2	521183	0.142	2.23526e-10	2	599939	0.142	2.52241e-10	19	140801	0.093	1.87782e-09	19	94311	0.156	3.66208e-09	19	181860	0.156	3.70604e-09	2	510198	0.142	2.24996e-10	2	537706	0.142	2.49831e-10	2	560850	0.142	2.36246e-10	3	302970	0.069	2.65848e-09	3	1507207	0.143	4.88165e-09
	3	263477	0.069	2.81981e-09		2	526877	0.142	2.31e-10	2	531980	0.142	1.80291e-10	2	529181	0.142	2.29285e-10	2	647527	0.134	2.38967e-10	2	406316	0.142	2.39923e-10	19	160321	0.132	3.66297e-09	2	546913	0.142	2.23617e-10	17	221649	0.068	5.09967e-09	2	521188	0.142	2.23526e-10	2	599940	0.142	2.52241e-10	3	346404	0.069	2.67282e-09	19	94398	0.132	5.10534e-09	19	181945	0.132	5.16667e-09	2	510203	0.142	2.24996e-10	2	537711	0.142	2.49831e-10	2	560851	0.142	2.36246e-10	16	342835	0.127	2.96534e-09	2	3657215	0.111	5.96347e-09
	19	135853	0.156	3.64148e-09		2	526878	0.142	2.31e-10	2	531981	0.142	1.80291e-10	2	529182	0.142	2.29285e-10	2	647490	0.142	2.44455e-10	2	406317	0.142	2.39923e-10	2	3868933	0.111	6.84543e-09	2	546918	0.142	2.23617e-10	19	136633	0.132	5.45013e-09	2	521189	0.142	2.23526e-10	2	599941	0.142	2.52241e-10	17	133104	0.207	3.69939e-09	19	95325	0.13	6.29297e-09	17	204973	0.068	5.67694e-09	2	510204	0.142	2.24996e-10	2	537712	0.142	2.49831e-10	2	560852	0.142	2.36246e-10	19	150112	0.132	5.10132e-09	17	195911	0.068	6.3335e-09
	19	135940	0.132	5.07661e-09		2	526879	0.142	2.31e-10	2	531982	0.142	1.80291e-10	2	529183	0.142	2.29285e-10	2	647507	0.142	2.44455e-10	2	406318	0.142	2.39923e-10	17	230657	0.068	7.2397e-09	2	546919	0.142	2.23617e-10	19	137560	0.13	6.7181e-09	2	521190	0.142	2.23526e-10	2	599946	0.142	2.52241e-10	19	140862	0.132	5.44302e-09	2	3679848	0.111	7.05133e-09	19	182872	0.13	6.36858e-09	2	510205	0.142	2.24996e-10	2	537713	0.142	2.49831e-10	2	560857	0.142	2.36246e-10	17	134531	0.068	5.26062e-09	17	153143	0.103	1.03683e-08
	17	241363	0.068	6.07781e-09		2	526884	0.142	2.31e-10	2	531987	0.142	1.80291e-10	2	529188	0.142	2.29285e-10	2	647512	0.142	2.44455e-10	2	406323	0.142	2.39923e-10	7	503126	0.16	1.55316e-08	2	546920	0.142	2.23617e-10	2	3638675	0.111	7.50494e-09	2	521195	0.142	2.23526e-10	2	599905	0.143	2.97515e-10	17	184330	0.068	5.77696e-09	19	95075	0.116	1.04783e-08	2	3569348	0.111	7.10684e-09	2	510210	0.142	2.24996e-10	2	537718	0.142	2.49831e-10	2	560816	0.143	2.78647e-10	19	150270	0.108	5.62021e-09	7	446148	0.159	1.48096e-08
	19	136867	0.13	6.25755e-09		2	526843	0.143	2.72e-10	2	531946	0.143	2.12639e-10	2	529147	0.143	2.70435e-10	2	647513	0.142	2.44455e-10	2	406282	0.143	2.82984e-10	7	503201	0.16	1.55316e-08	2	546925	0.142	2.23617e-10	10	919065	0.141	7.77123e-09	2	521154	0.143	2.63641e-10	2	599912	0.143	2.97515e-10	19	141789	0.13	6.70933e-09	10	948256	0.14	1.45029e-08	10	989182	0.141	7.18165e-09	2	510169	0.143	2.65374e-10	2	537677	0.143	2.94672e-10	2	560823	0.143	2.78647e-10	19	151039	0.13	6.28801e-09	7	446223	0.16	1.72617e-08
	2	3571146	0.111	7.1964e-09		2	526850	0.143	2.72e-10	2	531953	0.143	2.12639e-10	2	529154	0.143	2.70435e-10	2	647514	0.142	2.44455e-10	2	406289	0.143	2.82984e-10	10	1068681	0.141	1.61187e-08	2	546884	0.143	2.63748e-10	10	919078	0.141	7.77123e-09	2	521161	0.143	2.63641e-10	2	599913	0.143	2.97515e-10	10	1058176	0.141	6.79596e-09	10	948269	0.14	1.45029e-08	10	989195	0.141	7.18165e-09	2	510176	0.143	2.65374e-10	2	537684	0.143	2.94672e-10	2	560824	0.143	2.78647e-10	2	3511928	0.111	7.2395e-09	10	1009788	0.14	1.87002e-08
	17	203399	0.103	1.23805e-08		2	526851	0.143	2.72e-10	2	531954	0.143	2.12639e-10	2	529155	0.143	2.70435e-10	2	647519	0.142	2.44455e-10	2	406290	0.143	2.82984e-10	10	1068694	0.141	1.61187e-08	2	546891	0.143	2.63748e-10	10	919082	0.141	7.77123e-09	2	521162	0.143	2.63641e-10	19	126883	0.15	7.80028e-10	10	1058189	0.141	6.79596e-09	10	948273	0.14	1.45029e-08	10	989199	0.141	7.18165e-09	2	510177	0.143	2.65374e-10	2	537685	0.143	2.94672e-10	8	1172022	0.062	1.23591e-09	19	150789	0.116	1.047e-08	10	1009801	0.14	1.87002e-08
	10	793984	0.14	1.35672e-08		19	162585	0.123	9.39e-10	19	84980	0.107	6.32208e-10	19	123797	0.149	8.18756e-10	2	647478	0.143	2.8833e-10	19	135064	0.149	8.56462e-10	10	1068698	0.141	1.61187e-08	2	546892	0.143	2.63748e-10	19	137310	0.116	1.11868e-08	19	139284	0.15	6.91124e-10	8	1215843	0.062	1.141e-09	10	1058193	0.141	6.79596e-09	7	590737	0.159	1.85852e-08	19	182622	0.116	1.06043e-08	8	1078148	0.062	1.27028e-09	8	1238449	0.062	1.26411e-09	3	267213	0.069	2.31582e-09	10	982785	0.14	1.30751e-08	10	1009805	0.14	1.87002e-08
	10	793997	0.14	1.35672e-08		8	1083580	0.062	1.19e-09	8	1106584	0.062	1.44299e-09	19	124433	0.108	1.03703e-09	2	647485	0.143	2.8833e-10	19	135700	0.108	1.08523e-09	3	1549999	0.15	2.72177e-08	19	123242	0.149	7.99055e-10	16	360438	0.134	1.72958e-08	7	1077825	0.084	7.78585e-10	3	247928	0.069	2.87528e-09	2	3522053	0.111	7.20397e-09	7	590812	0.16	2.16637e-08	7	556525	0.159	1.88089e-08	16	132882	0.067	1.74064e-09	19	151443	0.116	2.53178e-09	2	560885	0.12	3.66448e-09	10	982798	0.14	1.30751e-08	17	137622	0.214	2.07395e-08
	10	794001	0.14	1.35672e-08		19	162209	0.116	2.34e-09	19	84011	0.157	2.35281e-09	8	1250716	0.062	1.18539e-09	2	647486	0.143	2.8833e-10	8	1079422	0.062	1.08578e-09	1	4846382	0.132	2.97604e-08	19	123878	0.108	1.01135e-09	7	468570	0.16	2.06926e-08	8	1135459	0.062	1.2667e-09	17	107914	0.207	3.61013e-09	19	141825	0.115	8.54726e-09	3	1699945	0.071	3.60912e-08	16	330884	0.134	1.90742e-08	19	91908	0.116	2.27943e-09	3	285799	0.069	2.91974e-09	2	3927071	0.111	6.53179e-09	10	982802	0.14	1.30751e-08	1	4686498	0.132	3.30795e-08
	7	422394	0.159	1.84804e-08		3	305948	0.069	2.8e-09	2	532015	0.12	2.81086e-09	3	241070	0.069	2.87627e-09	19	137790	0.107	8.57573e-10	19	136031	0.114	1.63742e-09	1	4846415	0.132	2.97604e-08	8	1096061	0.062	1.24889e-09	7	468645	0.16	2.31303e-08	3	294503	0.069	2.85633e-09	2	599974	0.12	3.90557e-09	19	141855	0.124	1.02535e-08	3	1699950	0.071	3.60912e-08	7	556600	0.16	2.19246e-08	19	91270	0.157	2.93823e-09	17	216412	0.207	3.57552e-09	10	1092700	0.14	1.49267e-08	7	463389	0.159	1.85705e-08	1	4686531	0.132	3.30795e-08
	16	392028	0.134	1.92604e-08		19	161570	0.157	3.01e-09	3	280093	0.069	3.26087e-09	4	1018708	0.13	3.18766e-09	19	136823	0.149	8.73955e-10	3	261643	0.069	2.93963e-09	19	160045	0.167	3.3435e-08	19	124209	0.114	1.52589e-09	17	153877	0.214	2.49301e-08	2	521223	0.12	3.47469e-09	19	126970	0.132	5.31161e-09	19	141539	0.116	1.11722e-08	8	1214599	0.097	3.98512e-08	19	182103	0.116	3.36501e-08	3	319236	0.069	2.96781e-09	19	150805	0.156	3.77343e-09	10	1092713	0.14	1.49267e-08	7	463464	0.16	2.16466e-08	8	1169059	0.097	4.68914e-08
	7	422469	0.16	2.15416e-08		2	526912	0.12	3.58e-09	16	380107	0.127	3.34191e-09	2	529216	0.12	3.56779e-09	19	137812	0.107	9.94609e-10	2	406351	0.12	3.72178e-09	19	160162	0.126	3.81706e-08	3	303336	0.069	2.61945e-09	7	468667	0.161	2.60951e-08	19	139369	0.132	4.70476e-09	17	165081	0.068	6.0988e-09	17	148384	0.103	1.28809e-08	1	4689942	0.132	4.15261e-08	1	280589	0.092	3.51466e-08	2	510238	0.12	3.50129e-09	2	537746	0.12	3.89161e-09	10	1092717	0.14	1.49267e-08	17	81556	0.214	2.354e-08	15	343113	0.141	5.55344e-08
	3	1428956	0.15	3.11002e-08		19	161657	0.132	4.86e-09	19	84098	0.132	3.79168e-09	19	124809	0.123	4.00269e-09	8	1327018	0.062	1.09412e-09	19	135149	0.132	5.05125e-09	19	160206	0.127	3.99201e-08	2	546953	0.12	3.48214e-09	3	1758255	0.071	3.40353e-08	17	173249	0.068	5.96118e-09	19	127897	0.13	6.5473e-09	19	140703	0.117	1.29583e-08	1	4689975	0.132	4.15261e-08	3	1637582	0.071	3.69916e-08	19	91357	0.132	4.73581e-09	19	150892	0.132	5.26066e-09	7	394058	0.159	1.81045e-08	3	1645719	0.071	3.57353e-08	2	3657218	0.132	5.6934e-08
	3	1671784	0.071	3.61139e-08		17	220404	0.068	6.29e-09	2	3535526	0.111	6.26866e-09	19	123882	0.132	4.82645e-09	3	332508	0.069	2.55469e-09	7	2549566	0.065	5.66321e-09	8	1270197	0.097	4.00389e-08	19	123327	0.132	4.70668e-09	3	1758260	0.071	3.40353e-08	2	3672663	0.111	6.96727e-09	2	3646857	0.111	7.20179e-09	7	360331	0.159	1.98171e-08	19	95280	0.121	4.33527e-08	3	1637587	0.071	3.69916e-08	3	1491168	0.143	4.99058e-09	19	151819	0.13	6.48447e-09	16	392600	0.134	1.93409e-08	3	1645724	0.071	3.57353e-08
	3	1671789	0.071	3.61139e-08		2	3481787	0.111	6.74e-09	19	84649	0.108	6.94257e-09	17	226150	0.068	6.07206e-09	2	647547	0.12	3.82529e-09	17	258667	0.068	6.25899e-09	2	1774884	0.244	4.29864e-08	17	192260	0.068	6.22465e-09	8	1216525	0.097	3.86097e-08	19	139309	0.116	1.25178e-08	19	127647	0.116	1.09021e-08	16	367734	0.134	1.9948e-08	19	95302	0.121	4.33527e-08	8	1207130	0.097	4.07719e-08	19	92284	0.13	5.83734e-09	17	278671	0.068	6.99132e-09	7	394133	0.16	2.11033e-08	8	1127411	0.097	3.82909e-08
	7	345493	0.114	3.78497e-08		19	162621	0.115	7.63e-09	7	446111	0.159	1.37948e-08	2	3670007	0.111	6.91771e-09	19	136634	0.144	4.41589e-09	2	3672066	0.111	6.68539e-09	19	160082	0.124	4.78361e-08	2	3864170	0.111	6.98723e-09	1	4688539	0.132	4.43406e-08	10	902419	0.14	1.43385e-08	10	856847	0.14	1.24178e-08	7	360406	0.16	2.31001e-08	19	94283	0.125	4.59708e-08	1	4542383	0.132	4.20267e-08	7	1118543	0.076	6.44229e-09	2	3795111	0.111	7.85269e-09	3	1592232	0.071	3.66525e-08	1	4473915	0.132	4.14933e-08
	1	4446432	0.132	4.12916e-08		19	162651	0.124	9.15e-09	3	1709718	0.078	1.43989e-08	19	123822	0.116	1.28421e-08	17	261692	0.068	4.45089e-09	19	136076	0.108	7.95056e-09	19	160139	0.124	4.78361e-08	19	124254	0.108	7.40872e-09	1	4688572	0.132	4.43406e-08	10	902432	0.14	1.43385e-08	10	856860	0.14	1.24178e-08	1	4715107	0.132	4.42826e-08	19	95361	0.122	4.99695e-08	1	4542416	0.132	4.20267e-08	7	1118539	0.076	6.92919e-09	10	977217	0.141	9.49515e-09	3	1592237	0.071	3.66525e-08	1	4473948	0.132	4.14933e-08
	1	4446465	0.132	4.12916e-08		19	162335	0.116	9.97e-09	3	1709723	0.078	1.43989e-08	3	906345	0.222	1.3751e-08	19	136908	0.132	5.14702e-09	10	944894	0.14	1.23915e-08	19	160325	0.124	4.78361e-08	19	123267	0.116	1.25229e-08	19	137515	0.121	4.62912e-08	10	902436	0.14	1.43385e-08	10	856864	0.14	1.24178e-08	1	4715140	0.132	4.42826e-08	19	95391	0.131	5.23042e-08	19	182827	0.121	4.38753e-08	7	1118547	0.076	6.92919e-09	10	977230	0.141	9.49515e-09	1	4357704	0.132	4.04506e-08	19	150994	0.121	4.33184e-08
	8	1221638	0.097	4.16615e-08		10	999644	0.14	1.54e-08	7	446186	0.16	1.60786e-08	7	468110	0.159	1.7568e-08	2	3652902	0.111	7.30672e-09	10	944907	0.14	1.23915e-08	19	160378	0.124	4.78361e-08	10	936508	0.14	1.61078e-08	19	137537	0.121	4.62912e-08	7	426584	0.159	1.71241e-08	7	548460	0.159	1.93377e-08	19	141744	0.121	4.62306e-08	19	95212	0.123	5.77055e-08	19	182849	0.121	4.38753e-08	7	1118549	0.076	6.92919e-09	10	977234	0.141	9.49515e-09	1	4357737	0.132	4.04506e-08	19	151016	0.122	4.993e-08
	19	136822	0.121	4.31079e-08		10	999657	0.14	1.54e-08	10	1002128	0.141	1.8568e-08	7	468185	0.16	2.04777e-08	19	137459	0.108	9.4268e-09	10	944911	0.14	1.23915e-08	19	160382	0.124	4.78361e-08	10	936521	0.14	1.61078e-08	19	136518	0.125	4.90872e-08	16	339214	0.134	1.96348e-08	7	548535	0.16	2.25411e-08	19	141766	0.121	4.62306e-08					19	181832	0.125	4.6525e-08	2	3515022	0.111	7.02073e-09	3	1641214	0.078	1.27354e-08	2	560874	0.127	4.68636e-08	19	151075	0.122	4.993e-08
	19	136844	0.121	4.31079e-08		10	999661	0.14	1.54e-08	10	1002141	0.141	1.8568e-08	17	170075	0.214	2.33531e-08	19	136848	0.116	1.36964e-08	19	135089	0.116	1.34411e-08	19	160479	0.124	4.78361e-08	10	936525	0.14	1.61078e-08	10	933746	0.078	5.16083e-08	7	426659	0.16	1.99603e-08	3	1627086	0.071	3.76578e-08	8	1121133	0.097	5.00844e-08					19	182908	0.122	5.05721e-08	10	986849	0.141	7.72978e-09	3	1641219	0.078	1.27354e-08	2	560876	0.127	4.68636e-08	19	151105	0.131	5.22629e-08
	19	135825	0.125	4.57111e-08		7	424312	0.159	1.77e-08	10	1002145	0.141	1.8568e-08	19	124845	0.115	3.17106e-08	10	934661	0.14	1.41271e-08	7	539149	0.159	1.83879e-08	19	160260	0.125	5.00771e-08	7	385190	0.159	1.71311e-08	19	137596	0.122	5.33575e-08	17	113515	0.214	2.29533e-08	3	1627091	0.071	3.76578e-08									19	182938	0.131	5.2935e-08	10	986862	0.141	7.72978e-09	16	389989	0.134	1.87087e-08	2	560880	0.127	4.68636e-08	19	150926	0.123	5.76599e-08
	19	136903	0.122	4.96873e-08		16	380672	0.134	1.91e-08	19	84912	0.116	2.86448e-08	19	124875	0.124	3.57711e-08	10	934674	0.14	1.41271e-08	16	370200	0.134	1.95324e-08	19	160872	0.125	5.00771e-08	16	367517	0.134	1.82581e-08	19	137626	0.131	5.58509e-08	3	1704239	0.071	3.78584e-08	8	1210361	0.097	4.03189e-08									19	182759	0.123	5.84015e-08	10	986866	0.141	7.72978e-09	7	581215	0.159	1.91518e-08	2	560882	0.127	4.68636e-08
	19	136933	0.131	5.20088e-08		7	424387	0.16	2.06e-08	3	1468156	0.15	2.89876e-08	3	1620050	0.071	3.82336e-08	10	934678	0.14	1.41271e-08	7	539224	0.16	2.14337e-08	19	160902	0.125	5.00771e-08	7	385265	0.16	1.99684e-08	10	933770	0.079	5.63177e-08	3	1704244	0.071	3.78584e-08	1	4503156	0.132	4.32098e-08													7	425848	0.159	1.72374e-08	7	581290	0.16	2.23244e-08	8	1166539	0.097	5.92261e-08
	19	136617	0.123	5.73794e-08		17	151018	0.214	2.35e-08	1	4546035	0.132	3.08098e-08	3	1620055	0.071	3.82336e-08	16	389882	0.134	1.72351e-08	17	205383	0.214	2.42454e-08	19	160905	0.125	5.00771e-08	17	139901	0.214	2.2923e-08					1	4479988	0.132	3.82571e-08	1	4503189	0.132	4.32098e-08													16	401171	0.134	1.99099e-08	1	4793227	0.132	4.27938e-08	2	3927074	0.132	6.1293e-08
						1	4482780	0.132	3.95e-08	1	4546068	0.132	3.08098e-08	1	4616253	0.132	3.92501e-08	7	501348	0.159	1.87372e-08	3	1889048	0.071	3.94175e-08					3	1807883	0.071	3.52591e-08					1	4480021	0.132	3.82571e-08	19	127852	0.121	4.51106e-08													7	425923	0.16	2.00923e-08	1	4793260	0.132	4.27938e-08
						1	4482813	0.132	3.95e-08	19	83983	0.125	3.41055e-08	1	4616286	0.132	3.92501e-08	7	501423	0.16	2.1841e-08	3	1889053	0.071	3.94175e-08					3	1807888	0.071	3.52591e-08					8	1129971	0.097	4.28463e-08	19	127874	0.121	4.51106e-08													17	124465	0.214	2.34556e-08	19	151774	0.121	4.46763e-08
						19	162540	0.121	4.12e-08	2	532004	0.127	3.66628e-08	19	124764	0.121	4.09763e-08	3	1811342	0.071	3.65331e-08	1	4741303	0.132	4.10846e-08					1	4484884	0.132	3.82728e-08					2	521212	0.127	4.47999e-08	2	599963	0.127	4.97944e-08													3	1686014	0.071	3.57285e-08	19	151796	0.121	4.46763e-08
						19	162562	0.121	4.12e-08	2	532006	0.127	3.66628e-08	19	124786	0.121	4.09763e-08	3	1811347	0.071	3.65331e-08	1	4741336	0.132	4.10846e-08					1	4484917	0.132	3.82728e-08					2	521214	0.127	4.47999e-08	2	599965	0.127	4.97944e-08													3	1686019	0.071	3.57285e-08	8	1232959	0.097	4.4866e-08
						8	1078099	0.097	4.26e-08	2	532010	0.127	3.66628e-08	19	123769	0.125	4.34506e-08	19	137722	0.116	3.89229e-08	8	1073943	0.097	4.12429e-08					19	123214	0.125	4.23685e-08					2	521218	0.127	4.47999e-08	2	599969	0.127	4.97944e-08													1	4429871	0.132	3.85104e-08	19	150777	0.125	4.73745e-08
						2	526901	0.127	4.6e-08	2	532012	0.127	3.66628e-08	8	1245235	0.097	4.35097e-08	8	1321532	0.097	3.99206e-08	1	1452820	0.119	4.1476e-08					8	1090576	0.097	4.24309e-08					2	521220	0.127	4.47999e-08	2	599971	0.127	4.97944e-08													1	4429904	0.132	3.85104e-08	2	537735	0.127	5.00701e-08
						2	526903	0.127	4.6e-08	19	83822	0.165	4.65293e-08	2	529205	0.127	4.59644e-08	1	4773797	0.132	4.18663e-08	19	135036	0.125	4.54819e-08					2	546942	0.127	4.50477e-08					19	140362	0.131	4.8185e-08	19	127933	0.122	5.19962e-08													19	92239	0.121	4.02041e-08	2	537737	0.127	5.00701e-08
						2	526907	0.127	4.6e-08	19	84155	0.123	4.66152e-08	2	529207	0.127	4.59644e-08	1	4773830	0.132	4.18663e-08	2	406340	0.127	4.76633e-08					2	546944	0.127	4.50477e-08					19	140251	0.123	5.27489e-08	19	127963	0.131	5.44258e-08													19	91242	0.125	4.26317e-08	2	537741	0.127	5.00701e-08
						2	526909	0.127	4.6e-08	19	84159	0.123	4.66152e-08	2	529211	0.127	4.59644e-08	2	647536	0.127	4.97821e-08	2	406342	0.127	4.76633e-08					2	546948	0.127	4.50477e-08					19	139953	0.123	5.316e-08	16	396712	0.134	5.45161e-08													8	1072659	0.097	4.37985e-08	2	537743	0.127	5.00701e-08
						19	162472	0.123	5.49e-08	19	84256	0.123	4.66152e-08	2	529213	0.127	4.59644e-08	2	647538	0.127	4.97821e-08	2	406346	0.127	4.76633e-08					2	546950	0.127	4.50477e-08					19	139095	0.165	5.69328e-08																	2	510227	0.127	4.51549e-08	19	151855	0.122	5.14956e-08
						19	162415	0.132	5.51e-08	19	83859	0.124	4.95242e-08	19	124696	0.123	5.45407e-08	2	647542	0.127	4.97821e-08	2	406348	0.127	4.76633e-08					19	124141	0.123	5.31819e-08					19	139430	0.123	5.78927e-08																	2	510229	0.127	4.51549e-08	19	151885	0.131	5.39017e-08
										19	83916	0.124	4.95242e-08	19	123608	0.165	5.81113e-08	2	647544	0.127	4.97821e-08	19	135963	0.123	5.70916e-08					19	123053	0.165	5.67135e-08					19	139527	0.123	5.78927e-08																	2	510233	0.127	4.51549e-08	19	151706	0.123	5.94683e-08
										19	83939	0.124	4.95242e-08																	19	123384	0.123	5.79164e-08																									2	510235	0.127	4.51549e-08
										19	84102	0.124	4.95242e-08																	19	123388	0.123	5.79164e-08																									19	92261	0.122	4.63395e-08
										8	1101095	0.097	5.07711e-08																	19	123485	0.123	5.79164e-08																									19	92320	0.122	4.63395e-08
										6	642048	0.138	5.41906e-08																																													19	92350	0.131	4.85043e-08
										6	642049	0.138	5.41906e-08																																													19	91938	0.123	5.35123e-08
										19	84037	0.123	5.52462e-08																																													19	91941	0.123	5.35123e-08
																																																										19	92034	0.123	5.35123e-08
																																																										19	92171	0.123	5.35124e-08
																																																										19	91081	0.165	5.73476e-08
																																																										19	91414	0.123	5.82764e-08
																																																										19	91418	0.123	5.82764e-08
																																																										19	91515	0.123	5.82764e-08
Virulence_4391	Chromosome	Position (bp)	Allele frequency	P-value	R2	Chromosome	Position (bp)	Allele frequency	P-value	Chromosome	Position (bp)	Allele frequency	P-value	Chromosome	Position (bp)	Allele frequency	P-value	Chromosome	Position (bp)	Allele frequency	P-value	Chromosome	Position (bp)	Allele frequency	P-value	Chromosome	Position (bp)	Allele frequency	P-value	Chromosome	Position (bp)	Allele frequency	P-value	Chromosome	Position (bp)	Allele frequency	P-value	Chromosome	Position (bp)	Allele frequency	P-value	Chromosome	Position (bp)	Allele frequency	P-value	Chromosome	Position (bp)	Allele frequency	P-value	Chromosome	Position (bp)	Allele frequency	P-value	Chromosome	Position (bp)	Allele frequency	P-value	Chromosome	Position (bp)	Allele frequency	P-value	Chromosome	Position (bp)	Allele frequency	P-value	Chromosome	Position (bp)	Allele frequency	P-value	Chromosome	Position (bp)	Allele frequency	P-value	Chromosome	Position (bp)	Allele frequency	P-value
	5	148752	0.153	1.60254e-14	0.11	5	149978	0.153	1.76e-14	5	171548	0.153	1.8018e-14	5	303750	0.153	1.61803e-14	5	154147	0.153	1.74294e-14	5	113852	0.153	1.64266e-14	5	171700	0.153	6.64293e-14	5	166976	0.153	1.64282e-14	5	166533	0.153	1.77737e-14	5	122291	0.153	1.75356e-14	5	172331	0.153	1.6939e-14	5	93948	0.153	1.67698e-14	5	136429	0.153	1.68581e-14	5	124817	0.153	1.70663e-14	5	138977	0.153	1.67792e-14	5	120650	0.153	1.75835e-14	5	113099	0.153	1.59603e-14	5	126664	0.153	1.83451e-14	5	146860	0.153	1.64066e-14
	5	148049	0.152	1.89175e-14		5	149275	0.152	2e-14	5	170845	0.152	2.00358e-14	5	303047	0.152	1.85923e-14	5	153444	0.152	1.99349e-14	5	113149	0.152	1.88376e-14	5	170997	0.152	2.11443e-13	5	166273	0.152	2.17564e-14	5	165830	0.152	2.02871e-14	5	121588	0.152	2.02345e-14	5	171628	0.152	1.83485e-14	5	93245	0.152	1.95551e-14	5	135726	0.152	1.95561e-14	5	124114	0.152	1.97667e-14	5	138274	0.152	1.96576e-14	5	119947	0.152	1.8765e-14	5	112396	0.152	1.82578e-14	5	125961	0.152	2.18656e-14	5	146157	0.152	1.94894e-14
	1	2028060	0.174	6.93262e-14	0.08	1	2022457	0.174	8.47e-14	3	1589800	0.076	2.61866e-14	1	2158098	0.174	7.71595e-14	1	2235272	0.174	9.33507e-14	1	2246493	0.174	7.7967e-14	1	2245137	0.174	9.03073e-13	1	2003062	0.174	7.65976e-14	1	2103141	0.174	9.14252e-14	1	2050723	0.174	9.22587e-14	1	1995528	0.174	7.70506e-14	1	2134017	0.174	6.97938e-14	1	2105572	0.174	8.27999e-14	1	2101226	0.174	8.67988e-14	1	1980790	0.174	7.57332e-14	1	2194746	0.174	8.81322e-14	1	1970322	0.174	6.68227e-14	1	2107213	0.174	9.47435e-14	1	2059269	0.174	7.39347e-14
	4	2058252	0.16	8.83532e-13		4	2116671	0.16	9.8e-13	1	2061861	0.174	8.96471e-14	4	2143360	0.16	9.58756e-13	4	2140435	0.16	1.06038e-12	4	2152650	0.16	9.50142e-13	4	2290228	0.16	4.98008e-12	4	2138536	0.16	1.00516e-12	4	2008504	0.16	1.03164e-12	4	2045994	0.16	1.07128e-12	4	2186762	0.16	1.01059e-12	4	2307951	0.16	9.9902e-13	4	2057515	0.16	9.98121e-13	4	2036887	0.16	9.78787e-13	4	2256857	0.16	9.56773e-13	4	2023507	0.16	1.09408e-12	4	2051101	0.16	1.00514e-12	4	2118329	0.16	1.09631e-12	4	2217439	0.16	9.15712e-13
	2	3571075	0.146	3.91635e-12		2	3481716	0.146	4.24e-12	4	2100819	0.16	1.05054e-12	2	3669933	0.146	3.9673e-12	2	3652828	0.146	4.2907e-12	2	3671992	0.146	3.915e-12	2	3868859	0.146	1.20004e-11	2	3864096	0.146	4.01179e-12	2	3638604	0.146	4.41853e-12	2	3672737	0.146	4.19683e-12	2	3646783	0.146	4.08821e-12	2	3521982	0.146	4.03134e-12	2	3679922	0.146	4.24082e-12	2	3569277	0.146	4.09103e-12	2	3514948	0.146	3.98928e-12	2	3795037	0.146	4.29068e-12	2	3927000	0.146	3.91534e-12	2	3511854	0.146	4.61276e-12	2	3657141	0.146	4.10973e-12
	1	1412371	0.139	6.05167e-11		1	1408756	0.139	6.26e-11	2	3535597	0.146	4.17992e-12	1	1523421	0.139	6.30434e-11	1	1413065	0.139	6.61332e-11	1	1496961	0.139	6.15173e-11	1	1562479	0.139	1.73572e-10	1	1399367	0.139	6.74099e-11	1	1421327	0.139	6.52265e-11	1	1414562	0.139	6.52772e-11	1	1350355	0.139	6.40641e-11	1	1429075	0.139	6.9277e-11	1	1472982	0.139	6.50881e-11	1	1435774	0.139	6.2203e-11	1	1344615	0.139	6.29444e-11	1	1508345	0.139	6.85955e-11	1	1341008	0.139	7.18871e-11	3	1547676	0.085	3.78121e-11	1	1426901	0.139	6.43646e-11
	6	1147104	0.181	2.89065e-10		6	1031725	0.181	3.43e-10	1	1407831	0.139	6.41928e-11	6	1078324	0.181	3.08977e-10	6	1040852	0.181	3.53852e-10	6	1106356	0.181	3.31135e-10	6	1130505	0.181	1.42894e-09	6	1160772	0.181	3.29356e-10	6	1000166	0.181	3.557e-10	6	1045118	0.181	3.47691e-10	6	977312	0.181	3.09022e-10	6	1068732	0.181	3.06328e-10	6	1066138	0.181	3.29848e-10	6	1129909	0.181	3.32442e-10	6	1006479	0.181	3.16495e-10	6	1070987	0.181	3.42046e-10	6	1124203	0.181	2.9808e-10	1	1492815	0.139	6.80873e-11	6	1211883	0.181	2.95767e-10
	5	144996	0.152	6.24031e-10		5	146222	0.152	6.58e-10	6	1089827	0.181	3.49323e-10	5	299994	0.152	6.24517e-10	5	150391	0.152	6.6994e-10	5	110096	0.152	6.10063e-10	5	167944	0.152	3.46602e-09	5	163220	0.152	6.92878e-10	5	162777	0.152	6.91239e-10	5	118535	0.152	6.68753e-10	5	168575	0.152	6.16195e-10	5	90192	0.152	6.23335e-10	5	132673	0.152	6.88124e-10	5	121061	0.152	6.35643e-10	5	135221	0.152	6.23571e-10	5	116894	0.152	6.47781e-10	5	109343	0.152	6.22932e-10	4	363095	0.079	7.34009e-11	5	143104	0.152	6.60773e-10
	20	332491	0.169	3.95035e-09		20	287835	0.169	4.43e-09	5	167792	0.152	6.46396e-10	20	348170	0.169	4.07234e-09	20	332408	0.169	4.36314e-09	20	432774	0.169	4.20275e-09	20	600022	0.169	1.00849e-08	20	633718	0.169	4.01215e-09	7	2563265	0.121	2.78344e-09	20	332060	0.169	4.34616e-09	20	324695	0.169	4.01892e-09	5	1695957	0.124	8.96651e-09	20	309981	0.169	4.23181e-09	20	424160	0.169	4.16608e-09	20	305391	0.169	4.20936e-09	7	2396625	0.077	2.62797e-09	5	1802923	0.124	9.56162e-09	6	1021508	0.181	3.71765e-10	4	2246817	0.172	3.56024e-09
	20	332755	0.169	3.95035e-09		20	288099	0.169	4.43e-09	20	341205	0.169	4.41548e-09	20	348434	0.169	4.07234e-09	20	332672	0.169	4.36314e-09	20	433038	0.169	4.20275e-09	20	600286	0.169	1.00849e-08	20	633982	0.169	4.01215e-09	20	306719	0.169	4.4788e-09	20	332324	0.169	4.34616e-09	20	324960	0.169	4.01892e-09	8	567596	0.139	1.17576e-08	20	310245	0.169	4.23181e-09	20	424424	0.169	4.16608e-09	20	305655	0.169	4.20936e-09	20	275439	0.169	4.23512e-09	8	581946	0.139	1.15822e-08	5	122908	0.152	7.51022e-10	20	507931	0.169	4.13508e-09
	5	1567489	0.124	8.59307e-09		5	1582687	0.124	9.15e-09	20	341472	0.169	4.41548e-09	5	1895369	0.124	9.14349e-09	5	1573597	0.124	9.25693e-09	5	1625292	0.124	8.93335e-09	5	1839375	0.124	2.28659e-08	5	1733330	0.124	9.72827e-09	20	306983	0.169	4.4788e-09	5	1544439	0.124	9.40462e-09	5	1580020	0.124	8.46499e-09	1	5458998	0.181	1.26741e-08	5	1587388	0.124	9.23608e-09	5	1724853	0.124	9.2505e-09	5	1579834	0.124	9.06987e-09	20	275703	0.169	4.23512e-09	1	5054533	0.181	1.3662e-08	20	490528	0.169	4.60645e-09	20	508196	0.169	4.13508e-09
	8	713906	0.139	1.16338e-08		8	532841	0.139	1.23e-08	5	1534623	0.124	9.06432e-09	8	670160	0.139	1.18454e-08	8	778536	0.139	1.26208e-08	8	535644	0.139	1.16672e-08	8	682120	0.139	2.5252e-08	8	547754	0.139	1.21799e-08	5	1644995	0.124	9.46375e-09	8	607797	0.139	1.2226e-08	8	691917	0.139	1.22126e-08	1	6171076	0.181	1.26741e-08	8	666181	0.139	1.24704e-08	8	611347	0.139	1.1946e-08	8	559297	0.139	1.19564e-08	5	1651998	0.124	8.84413e-09	1	5835013	0.181	1.3662e-08	20	490792	0.169	4.60645e-09	5	1758169	0.124	8.96893e-09
	1	5089047	0.181	1.29804e-08		1	5165339	0.181	1.46e-08	8	546498	0.139	1.21917e-08	1	5215924	0.181	1.4558e-08	1	5467743	0.181	1.80299e-08	1	5428981	0.181	1.58715e-08	8	1275683	0.062	3.79795e-08	1	3460109	0.181	1.43659e-08	8	656237	0.139	1.27746e-08	1	5218016	0.181	1.64745e-08	1	3442232	0.179	1.32463e-08	11	1125173	0.181	1.26741e-08	1	5311450	0.181	1.62416e-08	1	5196578	0.181	1.60069e-08	1	5058100	0.181	1.41581e-08	8	588943	0.139	1.25734e-08	2	2995297	0.181	1.3662e-08	5	1612000	0.124	9.48021e-09	8	644226	0.139	1.22547e-08
	1	5803857	0.181	1.29804e-08		1	5867317	0.181	1.46e-08	1	3481431	0.179	1.49752e-08	1	6111545	0.181	1.4558e-08	1	6224906	0.181	1.80299e-08	1	6205829	0.181	1.58715e-08	5	1841563	0.132	4.32935e-08	1	5167372	0.181	1.43659e-08	1	5317365	0.181	1.78447e-08	1	5984108	0.181	1.64745e-08	5	2567014	0.179	1.32463e-08	2	2790647	0.181	1.26741e-08	1	5981941	0.181	1.62416e-08	1	5952737	0.181	1.60069e-08	1	5703814	0.181	1.41581e-08	1	3688904	0.179	1.51378e-08	4	645725	0.181	1.3662e-08	8	556394	0.139	1.31736e-08	1	5310668	0.181	1.4664e-08
	2	2828562	0.181	1.29804e-08		2	2801283	0.181	1.46e-08	5	2493209	0.179	1.49752e-08	2	2812454	0.181	1.4558e-08	2	2920522	0.181	1.80299e-08	11	1257868	0.181	1.58715e-08	1	3527762	0.16	4.49938e-08	1	5930039	0.181	1.43659e-08	1	6067602	0.181	1.78447e-08	2	2933646	0.181	1.64745e-08	5	2611567	0.179	1.32463e-08	4	803878	0.181	1.26741e-08	2	2942237	0.181	1.62416e-08	2	2803122	0.181	1.60069e-08	11	1121387	0.181	1.41581e-08	5	2549941	0.179	1.51378e-08	4	1319501	0.181	1.3662e-08	1	5132819	0.181	1.79474e-08	1	6002323	0.181	1.4664e-08
	4	1356846	0.181	1.29804e-08		4	1366515	0.181	1.46e-08	5	2534563	0.179	1.49752e-08	4	1434728	0.181	1.4558e-08	4	1421711	0.181	1.80299e-08	2	2864196	0.181	1.58715e-08	6	1512024	0.146	5.85451e-08	11	1253462	0.181	1.43659e-08	11	1259298	0.181	1.78447e-08	4	1290917	0.181	1.64745e-08	5	2613488	0.179	1.32463e-08	4	1558767	0.181	1.26741e-08	11	1184832	0.181	1.62416e-08	4	698242	0.181	1.60069e-08	2	2761851	0.181	1.41581e-08	5	2583298	0.179	1.51378e-08	4	2627879	0.181	1.3662e-08	1	5860607	0.181	1.79474e-08	11	1203649	0.181	1.4664e-08
	4	2574820	0.181	1.29804e-08		4	2655363	0.181	1.46e-08	5	2536528	0.179	1.49752e-08	4	2741811	0.181	1.4558e-08	4	2655076	0.181	1.80299e-08	4	1390891	0.181	1.58715e-08					2	2982048	0.181	1.43659e-08	2	2909372	0.181	1.78447e-08	4	2602504	0.181	1.64745e-08	9	507161	0.179	1.32463e-08	4	2873383	0.181	1.26741e-08	4	631550	0.181	1.62416e-08	4	1353026	0.181	1.60069e-08	4	1542196	0.181	1.41581e-08	5	2585220	0.179	1.51378e-08	5	2940579	0.181	1.3662e-08	2	2788085	0.181	1.79474e-08	2	2816414	0.181	1.4664e-08
	5	2582426	0.181	1.29804e-08		5	2435172	0.181	1.46e-08	9	749377	0.179	1.49752e-08	5	2767662	0.181	1.4558e-08	5	2473416	0.181	1.80299e-08	4	2830080	0.181	1.58715e-08					4	1332722	0.181	1.43659e-08	2	3839101	0.181	1.78447e-08	5	2595272	0.181	1.64745e-08	11	1290511	0.179	1.32463e-08	5	2672148	0.181	1.26741e-08	4	1325777	0.181	1.62416e-08	4	2595211	0.181	1.60069e-08	4	2746709	0.181	1.41581e-08	9	630555	0.179	1.51378e-08	5	2988505	0.181	1.3662e-08	4	675684	0.181	1.79474e-08	4	1498483	0.181	1.4664e-08
	5	2617966	0.181	1.29804e-08		5	2483869	0.181	1.46e-08	11	1216016	0.179	1.49752e-08	5	2799179	0.181	1.4558e-08	5	2504535	0.181	1.80299e-08	5	2645863	0.181	1.58715e-08					4	2668824	0.181	1.43659e-08	4	1311051	0.181	1.78447e-08	5	2628009	0.181	1.64745e-08	12	459536	0.179	1.32463e-08	5	2747815	0.181	1.26741e-08	4	2633916	0.181	1.62416e-08	5	2641756	0.181	1.60069e-08	5	2651948	0.181	1.41581e-08	11	1217517	0.179	1.51378e-08	5	2989940	0.181	1.3662e-08	4	1381220	0.181	1.79474e-08	4	2832133	0.181	1.4664e-08
	5	2619401	0.181	1.29804e-08		5	2485304	0.181	1.46e-08	12	417725	0.179	1.49752e-08	5	2800614	0.181	1.4558e-08	5	2505970	0.181	1.80299e-08	5	2689598	0.181	1.58715e-08					5	2742498	0.181	1.43659e-08	4	2520493	0.181	1.78447e-08	5	2629444	0.181	1.64745e-08	12	459788	0.179	1.32463e-08	5	2749230	0.181	1.26741e-08	5	2559782	0.181	1.62416e-08	5	2680491	0.181	1.60069e-08	5	2686635	0.181	1.41581e-08	12	458024	0.179	1.51378e-08	7	2344057	0.181	1.3662e-08	4	2650204	0.181	1.79474e-08	5	2760255	0.181	1.4664e-08
	7	2303686	0.181	1.29804e-08		7	2262358	0.181	1.46e-08	12	417974	0.179	1.49752e-08	7	2455807	0.181	1.4558e-08	7	2503528	0.181	1.80299e-08	5	2691033	0.181	1.58715e-08					5	2776939	0.181	1.43659e-08	5	2597960	0.181	1.78447e-08	7	2292232	0.181	1.64745e-08	13	1046501	0.179	1.32463e-08	7	2362274	0.181	1.26741e-08	5	2624557	0.181	1.62416e-08	5	2681926	0.181	1.60069e-08	5	2688070	0.181	1.41581e-08	12	458269	0.179	1.51378e-08	9	667931	0.181	1.3662e-08	5	2563380	0.181	1.79474e-08	5	2819017	0.181	1.4664e-08
	9	631136	0.181	1.29804e-08		9	593703	0.181	1.46e-08	13	968382	0.179	1.49752e-08	9	629801	0.181	1.4558e-08	9	491745	0.181	1.80299e-08	7	2518033	0.181	1.58715e-08					5	2778374	0.181	1.43659e-08	5	2631826	0.181	1.78447e-08	9	688901	0.181	1.64745e-08	1	5115396	0.181	1.46149e-08	9	538838	0.181	1.26741e-08	5	2625992	0.181	1.62416e-08	7	2594170	0.181	1.60069e-08	7	2298031	0.181	1.41581e-08	13	1020157	0.179	1.51378e-08	11	1268636	0.181	1.3662e-08	5	2599767	0.181	1.79474e-08	5	2820452	0.181	1.4664e-08
	11	1208689	0.181	1.29804e-08		11	1183785	0.181	1.46e-08	1	5174382	0.181	1.56531e-08	11	1130862	0.181	1.4558e-08	11	1228910	0.181	1.80299e-08	9	675666	0.181	1.58715e-08					7	2639123	0.181	1.43659e-08	5	2633261	0.181	1.78447e-08	11	1249748	0.181	1.64745e-08	1	5834741	0.181	1.46149e-08	1	3630284	0.179	1.32236e-08	7	2489461	0.181	1.62416e-08	9	569142	0.181	1.60069e-08	9	731966	0.181	1.41581e-08	1	3507634	0.159	1.69669e-08	1	3271206	0.179	1.36929e-08	5	2601202	0.181	1.79474e-08	9	554924	0.181	1.4664e-08
