## Supplementary Table for "Combined reference-free and multi-reference approaches uncover cryptic variation underlying rapid adaptation in microbial pathogens" (part 2 of 2)

### Sheet: Supplementary Table S6 (continued)
Supplementary Table S6: Summary statistics of genome-wide SNPs passing the Bonferroni significance threshold of 5% for specific traits identified 19 reference genome SNP datasets. SNPs are ordered according to the smallest P-value.
	5	2617338	0.182	1.39147e-08		5	2434996	0.179	1.47e-08	1	5885173	0.181	1.56531e-08	1	3577267	0.179	1.51054e-08	1	3669521	0.179	1.85676e-08	1	3686805	0.179	1.629e-08					9	692900	0.181	1.43659e-08	7	2407256	0.181	1.78447e-08	1	3406587	0.179	1.73266e-08	2	2935798	0.181	1.46149e-08	11	1125857	0.179	1.32236e-08	9	524898	0.181	1.62416e-08	11	1369442	0.181	1.60069e-08	5	2686008	0.182	1.50114e-08	1	5408698	0.181	1.71895e-08	5	2940403	0.179	1.36929e-08	7	2306534	0.181	1.79474e-08	5	2818389	0.182	1.58405e-08
	1	3388959	0.179	1.43802e-08		5	2485213	0.179	1.47e-08	2	2866163	0.181	1.56531e-08	5	2767486	0.179	1.51054e-08	5	2473240	0.179	1.85676e-08	11	1258552	0.179	1.629e-08					5	2776312	0.182	1.53607e-08	9	569371	0.181	1.78447e-08	5	2595096	0.179	1.73266e-08	4	657727	0.181	1.46149e-08	12	343310	0.179	1.32236e-08	1	3617961	0.179	1.67877e-08	1	3556110	0.179	1.63142e-08	1	3394284	0.179	1.53908e-08	1	6184748	0.181	1.71895e-08	5	2989849	0.179	1.36929e-08	9	551662	0.181	1.79474e-08	1	3637590	0.179	1.59855e-08
	5	2582250	0.179	1.43802e-08		5	2487173	0.179	1.47e-08	4	1346563	0.181	1.56531e-08	5	2800523	0.179	1.51054e-08	5	2505879	0.179	1.85676e-08	12	397300	0.179	1.629e-08					1	3300483	0.16	1.59594e-08	1	3648600	0.179	1.82023e-08	5	2629353	0.179	1.73266e-08	4	1455907	0.181	1.46149e-08	12	343555	0.179	1.32236e-08	11	1185516	0.179	1.67877e-08	5	2641580	0.179	1.63142e-08	11	1122071	0.179	1.53908e-08	2	3036769	0.181	1.71895e-08	5	2991771	0.179	1.36929e-08	11	1217023	0.181	1.79474e-08	11	1204333	0.179	1.59855e-08
	5	2619310	0.179	1.43802e-08		9	602451	0.179	1.47e-08	4	2609740	0.181	1.56531e-08	5	2802445	0.179	1.51054e-08	5	2507799	0.179	1.85676e-08	12	397547	0.179	1.629e-08					4	686541	0.182	1.71561e-08	11	1259982	0.179	1.82023e-08	5	2631275	0.179	1.73266e-08	4	2723657	0.181	1.46149e-08	13	1158733	0.179	1.32236e-08	12	407153	0.179	1.67877e-08	5	2681835	0.179	1.63142e-08	12	432799	0.179	1.53908e-08	4	1384616	0.181	1.71895e-08	9	676685	0.179	1.36929e-08	5	2599140	0.182	1.87773e-08	12	534341	0.179	1.59855e-08
	5	2621232	0.179	1.43802e-08		11	1184469	0.179	1.47e-08	5	2493385	0.181	1.56531e-08	9	638539	0.179	1.51054e-08	9	500485	0.179	1.85676e-08	13	1192284	0.179	1.629e-08					1	69367	0.157	1.97457e-08	12	508038	0.179	1.82023e-08	9	697648	0.179	1.73266e-08	5	2567190	0.181	1.46149e-08	5	2671972	0.179	1.32236e-08	12	407402	0.179	1.67877e-08	5	2683757	0.179	1.63142e-08	12	433044	0.179	1.53908e-08	4	2537268	0.181	1.71895e-08	11	1269320	0.179	1.36929e-08	1	3301479	0.159	1.90295e-08	12	534590	0.179	1.59855e-08
	9	639883	0.179	1.43802e-08		12	434510	0.179	1.47e-08	5	2533219	0.181	1.56531e-08	11	1131546	0.179	1.51054e-08	11	1229594	0.179	1.85676e-08	5	2645687	0.179	1.629e-08					6	1562946	0.142	1.9825e-08	12	508283	0.179	1.82023e-08	11	1250432	0.179	1.73266e-08	5	2610223	0.181	1.46149e-08	5	2749139	0.179	1.32236e-08	13	1023902	0.179	1.67877e-08	9	581488	0.179	1.63142e-08	13	1050987	0.179	1.53908e-08	5	2550117	0.181	1.71895e-08	12	442993	0.179	1.36929e-08	1	3461247	0.179	2.01411e-08	13	1142972	0.179	1.59855e-08
	11	1209373	0.179	1.43802e-08		12	434755	0.179	1.47e-08	5	2534654	0.181	1.56531e-08	12	415764	0.179	1.51054e-08	12	397577	0.179	1.85676e-08	5	2690942	0.179	1.629e-08					5	2758529	0.183	2.08378e-08	13	980405	0.179	1.82023e-08	12	464777	0.179	1.73266e-08	5	2611658	0.181	1.46149e-08	5	2751060	0.179	1.32236e-08	5	2559606	0.179	1.67877e-08	11	1370126	0.179	1.63142e-08	5	2687979	0.179	1.53908e-08	5	2581954	0.181	1.71895e-08	12	443242	0.179	1.36929e-08	5	2563204	0.179	2.01411e-08	5	2760079	0.179	1.59855e-08
	12	393524	0.179	1.43802e-08		13	1062752	0.179	1.47e-08	7	2280501	0.181	1.56531e-08	12	416009	0.179	1.51054e-08	12	397822	0.179	1.85676e-08	5	2692864	0.179	1.629e-08					11	1254146	0.179	2.1025e-08	5	2633170	0.179	1.82023e-08	12	465022	0.179	1.73266e-08	7	2633069	0.181	1.46149e-08	9	550830	0.179	1.32236e-08	5	2625901	0.179	1.67877e-08	12	380128	0.179	1.63142e-08	5	2689943	0.179	1.53908e-08	5	2583389	0.181	1.71895e-08	13	1183382	0.179	1.36929e-08	5	2601111	0.179	2.01411e-08	5	2820361	0.179	1.59855e-08
	12	393769	0.179	1.43802e-08		5	2483241	0.182	1.53e-08	9	740620	0.181	1.56531e-08	13	995150	0.179	1.51054e-08	13	1059401	0.179	1.85676e-08	9	684401	0.179	1.629e-08					12	423146	0.179	2.1025e-08	5	2635092	0.179	1.82023e-08	13	977345	0.179	1.73266e-08	9	498420	0.181	1.46149e-08	5	2747188	0.182	1.37249e-08	5	2627866	0.179	1.67877e-08	12	380375	0.179	1.63142e-08	9	740721	0.179	1.53908e-08	7	2441088	0.181	1.71895e-08	5	2987877	0.182	1.45765e-08	5	2603033	0.179	2.01411e-08	5	2822283	0.179	1.59855e-08
	13	1057420	0.179	1.43802e-08		1	3276116	0.159	1.73e-08	11	1215332	0.181	1.56531e-08	5	2798551	0.182	1.53638e-08	1	3506632	0.159	1.85826e-08	5	2688970	0.182	1.67887e-08					12	423395	0.179	2.1025e-08	9	578112	0.179	1.82023e-08	5	2627382	0.182	1.75028e-08	11	1289827	0.181	1.46149e-08	1	3432060	0.159	1.64702e-08	9	536898	0.179	1.67877e-08	13	1041030	0.179	1.63142e-08	12	163350	0.181	1.73408e-08	11	1216833	0.181	1.71895e-08	1	3111271	0.159	1.59186e-08	9	560409	0.179	2.01411e-08	9	566926	0.179	1.59855e-08
	1	3211705	0.159	1.63826e-08		4	702128	0.182	1.75e-08	5	2532591	0.182	1.62023e-08	1	3417550	0.159	1.69561e-08	5	2503907	0.182	1.90335e-08	1	3519048	0.159	1.69862e-08					13	1008905	0.179	2.1025e-08	1	3465175	0.159	1.8308e-08	1	3246571	0.159	1.78008e-08	5	2609595	0.182	1.55637e-08	6	1434909	0.142	1.84519e-08	5	2623930	0.182	1.73636e-08	5	2679863	0.182	1.72491e-08	1	3227263	0.159	1.75379e-08	5	2581326	0.182	1.78948e-08	6	1499474	0.142	1.89065e-08	11	1217707	0.179	2.01411e-08	4	834826	0.182	1.76076e-08
	6	1540442	0.142	1.88142e-08		1	138488	0.157	1.99e-08	1	3321452	0.159	1.72119e-08	4	700925	0.182	1.72857e-08	6	1393575	0.142	1.99654e-08	4	698928	0.182	1.90973e-08					5	2742322	0.179	2.1025e-08	5	2631199	0.182	1.88439e-08	4	616702	0.182	1.9536e-08	1	3256604	0.159	1.64381e-08	1	84643	0.157	2.00537e-08	1	3451034	0.159	1.73727e-08	1	3382858	0.159	1.77292e-08	6	1396725	0.142	1.91215e-08	6	1473184	0.142	2.02828e-08	6	1527165	0.146	2.40606e-08	12	417953	0.179	2.01411e-08	1	3441775	0.159	1.76361e-08
	5	2598377	0.183	1.92575e-08		6	1413194	0.142	1.99e-08	4	651292	0.182	1.84086e-08	6	1456709	0.142	1.87006e-08	4	667342	0.182	2.13669e-08	6	1495634	0.142	1.9226e-08					5	2778283	0.179	2.1025e-08	6	1365691	0.142	2.10127e-08	6	1407231	0.142	1.98486e-08	6	1327013	0.142	1.93887e-08	6	1436460	0.146	2.33777e-08	6	1410125	0.142	2.02257e-08	6	1481240	0.142	1.89233e-08	6	1398276	0.146	2.45271e-08	2	3907589	0.182	2.12421e-08	5	1805091	0.132	2.69409e-08	12	418198	0.179	2.01411e-08	15	343154	0.098	1.77839e-08
	1	162146	0.157	2.01459e-08		6	1414745	0.146	2.5e-08	6	1457161	0.142	1.96904e-08	6	1458259	0.146	2.42964e-08	5	1575765	0.132	2.59987e-08	5	2673583	0.183	2.45581e-08					5	2780248	0.179	2.1025e-08	5	1647163	0.132	2.69743e-08	6	1408608	0.146	2.52134e-08	5	2588620	0.183	2.31914e-08	5	1698125	0.132	2.48307e-08	6	1411676	0.146	2.59418e-08	1	127691	0.157	1.97871e-08	5	1582002	0.132	2.52521e-08	5	1654166	0.132	2.57623e-08	8	1172022	0.062	4.59221e-08	13	1060227	0.179	2.01411e-08	3	1210686	0.182	1.7874e-08
	6	1541993	0.146	2.40085e-08		5	1584855	0.132	2.57e-08	1	52320	0.157	1.97605e-08	5	1897537	0.132	2.56867e-08	6	1395125	0.146	2.64233e-08	6	1497185	0.146	2.46893e-08					9	701643	0.179	2.1025e-08	6	1367242	0.146	2.70367e-08	5	2609868	0.183	2.53975e-08	5	1582188	0.132	2.45607e-08	8	1126613	0.062	4.73769e-08	5	1589556	0.132	2.619e-08	6	1482617	0.146	2.42323e-08	8	1078148	0.062	4.65146e-08	6	1474560	0.146	2.64245e-08					6	1415333	0.142	2.12974e-08	6	1614432	0.142	2.04156e-08
	5	1569656	0.132	2.4234e-08		8	1083580	0.062	4.63e-08	5	2517830	0.183	2.45938e-08	8	1250716	0.062	4.63028e-08	5	2487991	0.183	2.89405e-08	5	1627459	0.132	2.56414e-08					6	1564496	0.146	2.63127e-08	5	2613779	0.183	2.8111e-08	5	1546606	0.132	2.64814e-08	6	1328511	0.146	2.54832e-08	7	2276500	0.175	5.5215e-08	5	1701023	0.06	3.77927e-08	5	1727020	0.132	2.61578e-08					8	1238449	0.062	4.59205e-08					5	1614168	0.132	2.6715e-08	1	190140	0.157	2.04714e-08
	8	1227122	0.062	4.65766e-08		7	2190894	0.175	5.5e-08	6	1458537	0.146	2.54113e-08	7	2383190	0.175	5.67957e-08	8	1327018	0.062	4.60654e-08	8	1079422	0.062	4.63864e-08					5	1735498	0.132	2.65554e-08	8	1222021	0.062	4.53815e-08	8	1135459	0.062	4.58401e-08	8	1215843	0.062	4.67671e-08					8	1220079	0.062	4.63259e-08	8	1212623	0.062	4.68865e-08													6	1416883	0.146	2.6808e-08	5	2794184	0.183	2.24789e-08
	4	88068	0.173	4.83623e-08						5	1536791	0.132	2.5698e-08									7	2438081	0.175	5.812e-08					8	1096061	0.062	4.53273e-08																	7	2403685	0.175	5.9372e-08	7	2513146	0.175	5.78862e-08													4	363097	0.095	4.08412e-08	5	1760337	0.132	2.56039e-08
	7	2217067	0.175	5.07181e-08						8	1106584	0.062	4.64159e-08																	7	2569824	0.175	5.94279e-08																																					8	1132898	0.062	4.53e-08	6	1615809	0.146	2.59328e-08
										7	2207792	0.175	6.01e-08																																																													8	1174539	0.062	4.58733e-08
Reproduction_Chinese_Spring	Chromosome	Position (bp)	Allele frequency	P-value	R2	Chromosome	Position (bp)	Allele frequency	P-value	Chromosome	Position (bp)	Allele frequency	P-value	Chromosome	Position (bp)	Allele frequency	P-value	Chromosome	Position (bp)	Allele frequency	P-value	Chromosome	Position (bp)	Allele frequency	P-value	Chromosome	Position (bp)	Allele frequency	P-value	Chromosome	Position (bp)	Allele frequency	P-value	Chromosome	Position (bp)	Allele frequency	P-value	Chromosome	Position (bp)	Allele frequency	P-value	Chromosome	Position (bp)	Allele frequency	P-value	Chromosome	Position (bp)	Allele frequency	P-value	Chromosome	Position (bp)	Allele frequency	P-value	Chromosome	Position (bp)	Allele frequency	P-value	Chromosome	Position (bp)	Allele frequency	P-value	Chromosome	Position (bp)	Allele frequency	P-value	Chromosome	Position (bp)	Allele frequency	P-value	Chromosome	Position (bp)	Allele frequency	P-value	Chromosome	Position (bp)	Allele frequency	P-value
	6	853483	0.167	6.16687e-09	0.12	6	736753	0.167	6.2e-09	6	749690	0.167	6.20026e-09	6	776904	0.167	5.91389e-09	6	720263	0.167	7.04357e-09	6	828912	0.167	6.39223e-09	6	822268	0.167	6.73151e-09	6	826648	0.167	6.69219e-09	6	663286	0.167	7.15272e-09	6	739134	0.167	6.45984e-09	7	918968	0.13	5.68516e-09	6	696472	0.167	5.66844e-09	6	785204	0.167	7.13259e-09	6	809991	0.167	6.29726e-09	6	655611	0.167	6.07511e-09	6	774148	0.167	6.3937e-09	6	717593	0.167	5.99426e-09	6	670476	0.167	7.79727e-09	6	771250	0.167	6.45725e-09
	6	853505	0.167	6.16687e-09		6	736775	0.167	6.2e-09	6	749712	0.167	6.20026e-09	6	776967	0.167	5.91389e-09	6	720285	0.167	7.04357e-09	6	828934	0.167	6.39223e-09	6	822290	0.167	6.73151e-09	6	826670	0.167	6.69219e-09	6	663308	0.167	7.15272e-09	6	739156	0.167	6.45984e-09	6	654283	0.167	6.4547e-09	6	696494	0.167	5.66844e-09	6	785226	0.167	7.13259e-09	6	810013	0.167	6.29726e-09	6	655633	0.167	6.07511e-09	6	774170	0.167	6.3937e-09	6	717615	0.167	5.99426e-09	6	670498	0.167	7.79727e-09	6	771272	0.167	6.45725e-09
	6	853568	0.167	6.16687e-09		6	736838	0.167	6.2e-09	6	749775	0.167	6.20026e-09	6	776969	0.167	5.91389e-09	6	720348	0.167	7.04357e-09	6	828997	0.167	6.39223e-09	6	822353	0.167	6.73151e-09	6	826733	0.167	6.69219e-09	6	663365	0.167	7.15272e-09	6	739219	0.167	6.45984e-09	6	654305	0.167	6.4547e-09	6	696551	0.167	5.66844e-09	6	785283	0.167	7.13259e-09	6	810070	0.167	6.29726e-09	6	655690	0.167	6.07511e-09	6	774233	0.167	6.3937e-09	6	717678	0.167	5.99426e-09	6	670561	0.167	7.79727e-09	6	771329	0.167	6.45725e-09
	6	853570	0.167	6.16687e-09		6	736840	0.167	6.2e-09	6	749777	0.167	6.20026e-09	6	777006	0.167	5.91389e-09	6	720350	0.167	7.04357e-09	6	828999	0.167	6.39223e-09	6	822355	0.167	6.73151e-09	6	826735	0.167	6.69219e-09	6	663367	0.167	7.15272e-09	6	739221	0.167	6.45984e-09	6	654368	0.167	6.4547e-09	6	696553	0.167	5.66844e-09	6	785285	0.167	7.13259e-09	6	810072	0.167	6.29726e-09	6	655692	0.167	6.07511e-09	6	774235	0.167	6.3937e-09	6	717680	0.167	5.99426e-09	6	670563	0.167	7.79727e-09	6	771331	0.167	6.45725e-09
	6	853607	0.167	6.16687e-09		6	736877	0.167	6.2e-09	6	749814	0.167	6.20026e-09	2	243373	0.115	8.84111e-09	6	720387	0.167	7.04357e-09	6	829036	0.167	6.39223e-09	6	822392	0.167	6.73151e-09	6	826772	0.167	6.69219e-09	6	663404	0.167	7.15272e-09	6	739258	0.167	6.45984e-09	6	654370	0.167	6.4547e-09	6	696590	0.167	5.66844e-09	6	785322	0.167	7.13259e-09	6	810109	0.167	6.29726e-09	6	655729	0.167	6.07511e-09	6	774272	0.167	6.3937e-09	6	717717	0.167	5.99426e-09	6	670600	0.167	7.79727e-09	6	771368	0.167	6.45725e-09
	2	241262	0.115	8.97789e-09		2	231270	0.115	8.79e-09	2	253923	0.115	9.26602e-09	11	889888	0.181	2.05219e-08	11	997710	0.181	2.51304e-08	11	1008510	0.181	2.29876e-08	2	208374	0.115	9.51256e-09	2	236946	0.115	9.27946e-09	2	288371	0.115	9.69933e-09	2	203855	0.115	9.32108e-09	6	654407	0.167	6.4547e-09	11	866580	0.184	1.17222e-08	11	945380	0.181	2.50263e-08	11	1154600	0.184	1.29167e-08	11	866126	0.181	2.1284e-08	2	206836	0.115	8.85018e-09	11	988617	0.184	1.20066e-08	2	199691	0.115	1.04422e-08	11	967876	0.181	2.345e-08
	11	924680	0.181	2.16228e-08		11	935800	0.181	2.21e-08	11	974290	0.181	2.20961e-08	11	889994	0.181	2.05219e-08	11	997816	0.181	2.51304e-08	11	1008616	0.181	2.29876e-08	11	1140721	0.181	2.41901e-08	11	1027636	0.184	1.3185e-08	11	1045696	0.184	1.44162e-08	11	1021542	0.181	2.33189e-08	11	1048276	0.181	2.28813e-08	11	866474	0.181	2.06212e-08	11	945486	0.181	2.50263e-08	11	1154494	0.181	2.26904e-08	11	866232	0.181	2.1284e-08	11	993215	0.181	2.32139e-08	11	988511	0.181	2.10587e-08	11	941690	0.184	1.59214e-08	3	2630998	0.188	2.96863e-08
	11	924786	0.181	2.16228e-08		11	935906	0.181	2.21e-08	11	974396	0.181	2.20961e-08	3	2535602	0.188	2.57981e-08	3	2729572	0.188	3.17419e-08	3	2796916	0.188	2.8943e-08	11	1140827	0.181	2.41901e-08	5	1074995	0.145	2.14136e-08	11	1045590	0.181	2.53952e-08	11	1021648	0.181	2.33189e-08	11	1048382	0.181	2.28813e-08	3	2619230	0.188	2.60502e-08	3	2516032	0.188	3.14865e-08	3	2477295	0.188	2.87982e-08	3	2514775	0.188	2.68348e-08	11	993321	0.181	2.32139e-08	3	2653710	0.188	2.65116e-08	11	941584	0.181	2.80316e-08	7	429762	0.215	6.07936e-08
	3	2479157	0.188	2.72494e-08		3	2706232	0.188	2.81e-08	3	2596915	0.188	2.7887e-08	7	452040	0.215	5.05537e-08					7	523130	0.215	5.91253e-08	3	2689387	0.188	3.0435e-08	11	1027530	0.181	2.33075e-08	3	2754610	0.188	3.20875e-08	3	2545362	0.188	2.93986e-08	3	2472937	0.188	2.89893e-08	6	1113377	0.153	3.66779e-08	7	574655	0.215	6.08318e-08	6	1174878	0.153	3.97978e-08	7	409784	0.215	5.29919e-08	3	2591349	0.188	2.96687e-08	4	1111365	0.217	3.86356e-08	3	2574003	0.188	3.5199e-08	7	429772	0.215	6.07936e-08
	7	406359	0.215	5.44396e-08		7	408275	0.215	5.38e-08	7	430074	0.215	5.50159e-08	7	452050	0.215	5.05537e-08					7	523140	0.215	5.91253e-08	6	1163950	0.153	4.15923e-08	3	2688320	0.188	2.95059e-08					7	410543	0.215	5.795e-08	6	1010746	0.153	4.13268e-08	4	1319903	0.217	3.73045e-08	7	574665	0.215	6.08318e-08	4	1146572	0.217	4.2287e-08	7	409794	0.215	5.29919e-08	7	565147	0.215	6.0453e-08	7	360372	0.215	5.34854e-08	6	1089074	0.153	4.72788e-08	7	429784	0.215	6.07936e-08
	7	406369	0.215	5.44396e-08		7	408285	0.215	5.38e-08	7	430084	0.215	5.50159e-08	7	452062	0.215	5.05537e-08					7	523152	0.215	5.91253e-08					7	369159	0.215	5.83434e-08					7	410553	0.215	5.795e-08	7	532435	0.215	5.751e-08	7	343911	0.215	5.14448e-08	7	574677	0.215	6.08318e-08	7	540492	0.215	5.82163e-08	7	409806	0.215	5.29919e-08	7	565157	0.215	6.0453e-08	7	360382	0.215	5.34854e-08
	7	406381	0.215	5.44396e-08		7	408297	0.215	5.38e-08	7	430096	0.215	5.50159e-08																	7	369169	0.215	5.83434e-08					7	410565	0.215	5.795e-08	7	532445	0.215	5.751e-08	7	343921	0.215	5.14448e-08					7	540502	0.215	5.82163e-08	6	655757	0.174	5.91694e-08	7	565169	0.215	6.0453e-08	7	360394	0.215	5.34854e-08
																														7	369181	0.215	5.83434e-08									7	532457	0.215	5.751e-08	7	343933	0.215	5.14448e-08					7	540514	0.215	5.82163e-08
																																														6	696618	0.174	5.59021e-08
Reproduction_Greina	Chromosome	Position (bp)	Allele frequency	P-value	R2	Chromosome	Position (bp)	Allele frequency	P-value	Chromosome	Position (bp)	Allele frequency	P-value	Chromosome	Position (bp)	Allele frequency	P-value	Chromosome	Position (bp)	Allele frequency	P-value	Chromosome	Position (bp)	Allele frequency	P-value	Chromosome	Position (bp)	Allele frequency	P-value	Chromosome	Position (bp)	Allele frequency	P-value	Chromosome	Position (bp)	Allele frequency	P-value	Chromosome	Position (bp)	Allele frequency	P-value	Chromosome	Position (bp)	Allele frequency	P-value	Chromosome	Position (bp)	Allele frequency	P-value	Chromosome	Position (bp)	Allele frequency	P-value	Chromosome	Position (bp)	Allele frequency	P-value	Chromosome	Position (bp)	Allele frequency	P-value	Chromosome	Position (bp)	Allele frequency	P-value	Chromosome	Position (bp)	Allele frequency	P-value	Chromosome	Position (bp)	Allele frequency	P-value	Chromosome	Position (bp)	Allele frequency	P-value
	1	4752447	0.098	7.08972e-11	0.08	1	4787817	0.099	7.94e-11	1	4811969	0.099	8.37452e-11	1	4886067	0.099	8.90872e-11	1	5075852	0.1	8.49253e-11	1	5077041	0.099	8.55452e-11	1	5134233	0.099	8.50427e-11	7	2367984	0.126	7.85342e-09	1	4985398	0.098	7.61749e-11	1	4789413	0.099	9.48244e-11	1	4774736	0.099	8.47585e-11	1	5087802	0.098	6.82943e-11	4	443181	0.138	7.38073e-09	1	4806235	0.099	7.44899e-11	1	4741150	0.098	7.50772e-11	1	5058387	0.099	9.00975e-11	1	4708873	0.099	7.46565e-11	2	1120480	0.138	2.5374e-11	2	839836	0.104	6.83749e-09
	7	347365	0.09	4.79745e-09	0.05	6	1842471	0.133	3.87e-10	2	992114	0.104	8.92034e-09	2	483656	0.174	2.60682e-08	2	1132952	0.104	7.39821e-09	5	2397949	0.123	6.41499e-10	9	1404074	0.193	8.71494e-11	7	2367989	0.126	7.85342e-09	12	722703	0.144	4.50401e-09	6	672594	0.079	1.49082e-10	2	1088921	0.104	8.84474e-09	7	2081911	0.126	6.96052e-09	2	937670	0.104	7.8282e-09	7	2299836	0.126	7.6283e-09	2	975905	0.104	8.6116e-09	2	1070275	0.104	8.62609e-09	2	1091708	0.104	7.17633e-09	2	1120489	0.13	7.70632e-11	5	292475	0.118	2.18362e-08
	2	994462	0.104	8.23029e-09		7	1961991	0.126	7.15e-09	5	277992	0.118	2.51907e-08	2	483687	0.174	2.60682e-08	7	2233965	0.126	8.1839e-09	2	917074	0.104	7.95818e-09	9	1404083	0.197	5.83738e-10	2	1029644	0.104	8.13424e-09	2	1040310	0.104	8.34649e-09	2	983621	0.104	8.47182e-09	7	2336698	0.125	1.2958e-08	7	2081916	0.126	6.96052e-09	7	2209096	0.126	8.67763e-09	7	2299841	0.126	7.6283e-09	10	154225	0.147	9.23991e-09	7	2165763	0.126	8.78772e-09	7	2076411	0.125	1.48146e-08	2	1120491	0.13	7.70632e-11	5	292477	0.118	2.18362e-08
	7	2016371	0.126	8.64238e-09		7	1961996	0.126	7.15e-09	5	277994	0.118	2.51907e-08	2	483723	0.174	2.60682e-08	7	2233970	0.126	8.1839e-09	7	2234181	0.125	1.38396e-08	7	2261061	0.126	7.61404e-09	6	1933268	0.079	1.43248e-08	7	2125579	0.126	9.25938e-09	6	1730690	0.078	1.19024e-08	7	2336703	0.125	1.2958e-08	2	902528	0.104	7.40962e-09	7	2209101	0.126	8.67763e-09	2	916502	0.104	7.84863e-09	10	158446	0.394	2.0611e-08	7	2165768	0.126	8.78772e-09	7	2076416	0.125	1.48146e-08	1	4757860	0.099	8.84329e-11	2	393980	0.174	2.36257e-08
	7	2016376	0.126	8.64238e-09		2	937216	0.104	8.26e-09	2	478946	0.174	2.75046e-08	2	483765	0.174	2.60682e-08	6	641808	0.076	1.44854e-08	7	2234186	0.125	1.38396e-08	7	2261066	0.126	7.61404e-09	2	471584	0.174	2.48182e-08	7	2125584	0.126	9.25938e-09	7	2016715	0.125	1.39126e-08	6	1668141	0.077	1.80333e-08	6	1811965	0.077	1.47471e-08	5	232454	0.118	2.39205e-08	5	232010	0.121	1.99969e-08	5	235725	0.118	2.70683e-08	5	214418	0.118	2.5093e-08	6	1950152	0.077	1.51187e-08	2	1120492	0.135	1.48061e-10	2	394011	0.174	2.36257e-08
	6	1921588	0.077	1.80505e-08		6	1787324	0.077	1.64e-08	2	478977	0.174	2.75046e-08	2	483812	0.174	2.60682e-08	6	1731041	0.079	2.15959e-08	5	2400193	0.109	1.73073e-08	2	1021565	0.104	8.10936e-09	2	471615	0.174	2.48182e-08	6	1783005	0.077	1.63449e-08	7	2016720	0.125	1.39126e-08	5	267745	0.118	2.50265e-08	5	233887	0.118	1.98655e-08	5	232456	0.118	2.39205e-08	2	414242	0.174	2.43992e-08	5	235727	0.118	2.70683e-08	5	214420	0.118	2.5093e-08	6	622313	0.065	2.07643e-08	2	874098	0.104	8.68616e-09	2	394089	0.174	2.36257e-08
	5	275082	0.118	2.6861e-08		6	2256947	0.134	2.47e-08	2	479013	0.174	2.75046e-08	2	976649	0.104	8.47812e-09	5	251241	0.118	2.29442e-08	2	352256	0.174	2.58102e-08	2	485784	0.174	2.53856e-08	2	471651	0.174	2.48182e-08	8	301895	0.181	2.75163e-08	2	482266	0.174	2.87827e-08	2	506194	0.174	2.74763e-08	5	233889	0.118	1.98655e-08	2	436380	0.174	2.44222e-08	2	414273	0.174	2.43992e-08	2	461247	0.174	2.88608e-08	2	430362	0.174	2.8482e-08	2	481368	0.174	2.18248e-08	7	2024570	0.126	9.35861e-09	2	394136	0.174	2.36257e-08
	5	275084	0.118	2.6861e-08		2	468087	0.174	2.56e-08	2	479055	0.174	2.75046e-08	2	3092088	0.188	4.26038e-08	8	269233	0.181	2.78306e-08	2	352287	0.174	2.58102e-08	2	485815	0.174	2.53856e-08	2	471693	0.174	2.48182e-08	2	539791	0.174	2.77856e-08	2	482297	0.174	2.87827e-08	2	506225	0.174	2.74763e-08	2	370742	0.174	2.10052e-08	2	436411	0.174	2.44222e-08	2	414351	0.174	2.43992e-08	2	461278	0.174	2.88608e-08	2	430393	0.174	2.8482e-08	2	481399	0.174	2.18248e-08	7	2024575	0.126	9.35861e-09	8	273075	0.181	2.58854e-08
	2	483682	0.174	2.78798e-08		2	468118	0.174	2.56e-08	2	479102	0.174	2.75046e-08	3	3527900	0.201	4.89051e-08	2	567977	0.174	2.80442e-08	2	352323	0.174	2.58102e-08	2	485851	0.174	2.53856e-08	2	471740	0.174	2.48182e-08	2	539822	0.174	2.77856e-08	2	482333	0.174	2.87827e-08	2	506261	0.174	2.74763e-08	2	370773	0.174	2.10052e-08	2	436489	0.174	2.44222e-08	2	414398	0.174	2.43992e-08	2	461314	0.174	2.88608e-08	2	430429	0.174	2.8482e-08	2	481435	0.174	2.18248e-08	2	1120996	0.164	1.32853e-08	2	3085317	0.188	3.25093e-08
	2	483713	0.174	2.78798e-08		2	468154	0.174	2.56e-08	8	195095	0.181	2.98276e-08	5	417510	0.118	2.61861e-08	2	568008	0.174	2.80442e-08	2	352365	0.174	2.58102e-08	2	485893	0.174	2.53856e-08	5	324291	0.118	2.49455e-08	2	539858	0.174	2.77856e-08	2	482375	0.174	2.87827e-08	2	506303	0.174	2.74763e-08	2	370851	0.174	2.10052e-08	2	436536	0.174	2.44222e-08	8	234763	0.181	2.66905e-08	2	461356	0.174	2.88608e-08	2	430471	0.174	2.8482e-08	2	481477	0.174	2.18248e-08	2	1120519	0.122	1.48026e-08	7	2256913	0.09	3.25226e-08
	2	483749	0.174	2.78798e-08		2	468196	0.174	2.56e-08	7	1947193	0.09	3.68586e-08	5	417512	0.118	2.61861e-08	2	568044	0.174	2.80442e-08	2	352412	0.174	2.58102e-08	2	485940	0.174	2.53856e-08	8	185522	0.181	2.744e-08	2	539900	0.174	2.77856e-08	2	482422	0.174	2.87827e-08	2	506350	0.174	2.74763e-08	2	370898	0.174	2.10052e-08	8	263397	0.181	2.54419e-08	6	1820065	0.081	3.30487e-08	2	461403	0.174	2.88608e-08	2	430518	0.174	2.8482e-08	5	227775	0.118	2.32516e-08	6	1738078	0.077	1.5062e-08	6	2334776	0.113	4.48787e-08
	2	483791	0.174	2.78798e-08		2	468243	0.174	2.56e-08	1	3216557	0.201	4.41348e-08	6	429936	0.188	1.13176e-08	2	568086	0.174	2.80442e-08	5	209726	0.118	2.68612e-08	5	281905	0.118	2.57093e-08	7	2310497	0.09	3.69753e-08	2	539947	0.174	2.77856e-08	5	232592	0.118	2.90462e-08	8	202943	0.181	2.88608e-08	8	206858	0.181	3.39269e-08	7	2144529	0.09	3.64186e-08	7	2242561	0.09	3.52243e-08	8	198394	0.181	3.0396e-08	8	221615	0.181	2.98754e-08	7	2078252	0.126	2.63672e-08	2	379731	0.174	2.78464e-08	3	3586902	0.201	4.82978e-08
	2	483838	0.174	2.78798e-08		5	260559	0.118	2.71e-08	2	3094616	0.188	4.45168e-08	6	720978	0.073	1.74586e-08	2	568133	0.174	2.80442e-08	8	182055	0.181	2.83782e-08	5	281907	0.118	2.57093e-08	6	2343720	0.115	3.89861e-08	5	259981	0.118	2.82204e-08	8	250289	0.181	2.93672e-08	7	2279801	0.09	3.60593e-08	2	3031006	0.188	3.56992e-08	2	3171372	0.188	3.79022e-08	2	3032887	0.188	3.66273e-08	7	1972326	0.09	3.77429e-08	6	2291051	0.115	3.95383e-08	7	2078256	0.126	2.63672e-08	2	379762	0.174	2.78464e-08	6	2191220	0.145	5.95836e-08
	8	258961	0.181	3.02972e-08		5	260561	0.118	2.71e-08	3	3627854	0.201	4.62318e-08	6	1811281	0.077	1.53612e-08	7	2176469	0.09	3.36367e-08	2	3136773	0.188	3.88859e-08	8	196740	0.181	2.80272e-08	2	3236916	0.188	3.98845e-08	5	259983	0.118	2.82204e-08	7	1961246	0.09	4.1019e-08	6	2168610	0.115	4.02806e-08	1	3329932	0.201	3.74642e-08	3	3441550	0.201	3.96126e-08	3	3397609	0.201	4.02892e-08	2	3003994	0.188	4.24621e-08	2	3287270	0.188	4.12894e-08	7	2012425	0.09	3.34143e-08	2	379798	0.174	2.78464e-08
	7	1959586	0.09	3.81693e-08		2	3035880	0.188	3.54e-08					7	2122404	0.09	3.80695e-08	2	3154615	0.188	4.16274e-08	7	2177431	0.09	4.00654e-08	9	1410026	0.154	3.74832e-08	3	3714282	0.201	4.58304e-08	12	721761	0.117	3.16622e-08	2	3173464	0.188	4.23002e-08	2	3170313	0.188	4.05414e-08	7	2017344	0.09	4.05923e-08									6	347108	0.194	4.35084e-08	7	2111472	0.09	4.34547e-08	8	210808	0.181	3.6453e-08	2	379840	0.174	2.78464e-08
	2	3056644	0.188	4.07137e-08		7	1905328	0.09	4.15e-08					7	2179174	0.126	8.46299e-09	3	3790981	0.201	4.29823e-08	3	3739630	0.201	4.58154e-08	2	3419181	0.188	3.80577e-08	6	2343711	0.114	4.59915e-08	7	2068018	0.09	4.1419e-08	3	3585227	0.201	5.20881e-08	3	3412677	0.201	4.59242e-08	3	3524496	0.201	4.31959e-08									3	3535333	0.201	4.71106e-08	6	2291042	0.114	4.67693e-08	2	3275317	0.188	3.94427e-08	2	379887	0.174	2.78464e-08
	3	3382230	0.201	4.51793e-08		3	3611369	0.201	4.48e-08					7	2179179	0.126	8.46299e-09									7	2204063	0.09	4.11766e-08					2	3140688	0.188	4.43147e-08					6	2168601	0.114	4.76432e-08																	3	3533968	0.201	4.72074e-08	3	3692017	0.201	4.56302e-08	8	199972	0.181	2.86403e-08
														8	223183	0.181	2.83396e-08									3	3834660	0.201	4.54786e-08					3	3696852	0.201	4.69796e-08																													6	2334385	0.115	4.96428e-08	5	241658	0.118	2.9496e-08
																																																																		6	2334376	0.114	5.89409e-08	5	241660	0.118	2.9496e-08
																																																																						6	2178119	0.115	3.98546e-08
																																																																						7	1966227	0.09	4.24679e-08
																																																																						3	3475312	0.201	4.3201e-08
																																																																						2	3017500	0.188	4.6201e-08
																																																																						6	2178110	0.114	4.70596e-08
Reproduction_Titlis	Chromosome	Position (bp)	Allele frequency	P-value	R2	Chromosome	Position (bp)	Allele frequency	P-value	Chromosome	Position (bp)	Allele frequency	P-value	Chromosome	Position (bp)	Allele frequency	P-value	Chromosome	Position (bp)	Allele frequency	P-value	Chromosome	Position (bp)	Allele frequency	P-value	Chromosome	Position (bp)	Allele frequency	P-value	Chromosome	Position (bp)	Allele frequency	P-value	Chromosome	Position (bp)	Allele frequency	P-value	Chromosome	Position (bp)	Allele frequency	P-value	Chromosome	Position (bp)	Allele frequency	P-value	Chromosome	Position (bp)	Allele frequency	P-value	Chromosome	Position (bp)	Allele frequency	P-value	Chromosome	Position (bp)	Allele frequency	P-value	Chromosome	Position (bp)	Allele frequency	P-value	Chromosome	Position (bp)	Allele frequency	P-value	Chromosome	Position (bp)	Allele frequency	P-value	Chromosome	Position (bp)	Allele frequency	P-value	Chromosome	Position (bp)	Allele frequency	P-value
	5	721570	0.083	1.3155e-09	0.05	7	861703	0.071	3.97e-10	6	194847	0.076	2.39376e-09	7	104439	0.063	1.41835e-09	1	3330482	0.061	7.48922e-11	3	3404089	0.062	3.28525e-09	5	853850	0.083	1.32631e-09	3	3365400	0.062	3.37342e-09	5	779534	0.083	1.50371e-09	5	716339	0.083	1.32982e-09	5	773455	0.083	1.28124e-09	5	807742	0.083	1.37402e-09	5	734854	0.083	1.66491e-09	5	701687	0.083	1.30068e-09	5	717824	0.083	1.29485e-09	5	704068	0.083	1.34799e-09	5	770300	0.083	1.43967e-09	5	758849	0.083	1.5063e-09	5	814168	0.083	1.56146e-09
	7	95248	0.063	1.73084e-09	0.03	7	118308	0.063	1.43e-09	6	194862	0.076	2.39376e-09	3	3142239	0.062	3.64399e-09	7	122307	0.063	1.84874e-09	6	144743	0.076	3.36581e-09	7	126261	0.063	2.05633e-09	6	141669	0.076	3.4582e-09	3	3368220	0.062	3.99098e-09	7	105514	0.063	1.98936e-09	7	206659	0.063	1.65367e-09	3	3200722	0.062	3.3913e-09	3	3074778	0.062	3.6373e-09	6	162238	0.076	3.2096e-09	7	119645	0.063	1.68668e-09	7	245905	0.063	1.97855e-09	3	3346751	0.062	3.20102e-09	3	3120192	0.062	3.4038e-09	6	161464	0.076	3.57635e-09
	3	3075897	0.062	3.30175e-09		3	3276509	0.062	2.53e-09	7	114424	0.063	3.0917e-09	3	3142251	0.062	3.64399e-09	6	141466	0.076	2.12724e-09	6	144758	0.076	3.36581e-09	3	3366993	0.062	3.65687e-09	6	141684	0.076	3.4582e-09	3	3368232	0.062	3.99098e-09	6	176889	0.076	3.42014e-09	6	149005	0.076	3.32442e-09	3	3200734	0.062	3.3913e-09	6	179423	0.076	3.75227e-09	6	162253	0.076	3.2096e-09	3	3146023	0.062	3.03142e-09	3	3202149	0.062	3.45191e-09	6	138777	0.076	3.69298e-09	6	131451	0.076	3.53655e-09	6	161479	0.076	3.57635e-09
	6	217410	0.076	3.38468e-09		6	132409	0.076	2.66e-09	3	3217263	0.062	4.27702e-09	3	3142299	0.062	3.64399e-09	6	141481	0.076	2.12724e-09	3	3404029	0.062	4.68497e-09	6	177257	0.076	4.15643e-09	3	3365340	0.062	4.90798e-09	3	3368280	0.062	3.99098e-09	6	176904	0.076	3.42014e-09	6	149020	0.076	3.32442e-09	3	3200782	0.062	3.3913e-09	6	179438	0.076	3.75227e-09	3	3061939	0.062	3.28719e-09	3	3146035	0.062	3.03142e-09	3	3202161	0.062	3.45191e-09	6	138792	0.076	3.69298e-09	6	131466	0.076	3.53655e-09	3	3188871	0.062	4.09101e-09
	6	217425	0.076	3.38468e-09		6	132424	0.076	2.66e-09	3	3217203	0.062	7.40952e-09	6	258239	0.076	3.65959e-09	3	3342694	0.062	2.78116e-09	3	3404041	0.062	4.68497e-09	6	177272	0.076	4.15643e-09	3	3365352	0.062	4.90798e-09	6	142520	0.076	3.9959e-09	3	3237506	0.062	3.67136e-09	3	3070351	0.062	3.48925e-09	6	136733	0.076	3.44312e-09	3	3074718	0.062	5.08411e-09	3	3061951	0.062	3.28719e-09	3	3146083	0.062	3.03142e-09	3	3202209	0.062	3.45191e-09	3	1553050	0.062	3.90324e-09	3	3120132	0.062	4.79811e-09	3	3188883	0.062	4.09101e-09
	3	3075837	0.062	4.78628e-09		3	3276449	0.062	3.92e-09	3	3217215	0.062	7.40952e-09	6	258254	0.076	3.65959e-09	3	3342634	0.062	4.97716e-09	6	144673	0.076	5.03052e-09	3	3366933	0.062	5.48543e-09	8	260475	0.062	7.50239e-09	6	142535	0.076	3.9959e-09	6	176819	0.076	5.24868e-09	3	3070363	0.062	3.48925e-09	6	136748	0.076	3.44312e-09	3	3074730	0.062	5.08411e-09	3	3061999	0.062	3.28719e-09	6	153627	0.076	3.36167e-09	6	188778	0.076	3.66213e-09	3	3346691	0.062	4.55918e-09	3	3120144	0.062	4.79811e-09	3	3188931	0.062	4.09101e-09
	3	3075849	0.062	4.78628e-09		3	3276461	0.062	3.92e-09	8	263921	0.062	9.33666e-09	6	258169	0.076	6.05774e-09	3	3342646	0.062	4.97716e-09	6	144675	0.076	5.03052e-09	3	3366945	0.062	5.48543e-09	2	3721232	0.061	8.50159e-09	6	142450	0.076	5.90167e-09	6	176821	0.076	5.24868e-09	3	3070411	0.062	3.48925e-09	8	280723	0.062	6.85317e-09	6	179353	0.076	5.44602e-09	6	162168	0.076	4.95262e-09	6	153642	0.076	3.36167e-09	6	188793	0.076	3.66213e-09	3	3346703	0.062	4.55918e-09	4	2924902	0.085	5.90913e-09	10	1316343	0.062	6.8485e-09
	10	1072741	0.062	7.86828e-09		8	259201	0.062	8.33e-09	2	1856476	0.146	1.00325e-08	6	258171	0.076	6.05774e-09	2	1964032	0.146	8.46842e-09	8	252744	0.062	7.78267e-09	6	177187	0.076	6.57039e-09	10	1249079	0.062	8.66053e-09	6	142452	0.076	5.90167e-09	3	3237446	0.062	5.38657e-09	6	148935	0.076	4.8996e-09	10	1331196	0.062	7.83765e-09	6	179355	0.076	5.44602e-09	6	162170	0.076	4.95262e-09	6	153557	0.076	5.06869e-09	8	295099	0.062	7.81131e-09	6	138707	0.076	5.47212e-09	8	278038	0.062	7.5308e-09	8	376032	0.062	7.45396e-09
	2	1859149	0.146	1.04473e-08		2	1808744	0.146	9.23e-09	10	1306563	0.062	1.30973e-08	8	293223	0.062	7.87801e-09	8	357535	0.062	1.02818e-08	10	1224107	0.062	9.02674e-09	6	177189	0.076	6.57039e-09	2	1959830	0.146	9.98302e-09	8	380295	0.062	8.02891e-09	3	3237458	0.062	5.38657e-09	6	148937	0.076	4.8996e-09	2	1830723	0.146	8.6042e-09	8	337992	0.062	8.45869e-09	8	308375	0.062	7.57145e-09	6	153559	0.076	5.06869e-09	10	1283778	0.062	9.23798e-09	6	138709	0.076	5.47212e-09	10	1243126	0.062	8.77704e-09	10	1638933	0.069	1.10452e-08
	8	344728	0.062	1.16775e-08		10	1261039	0.062	1.06e-08	10	1644857	0.069	1.6491e-08	2	1861685	0.146	8.92998e-09	10	1209455	0.062	1.12492e-08	2	1894497	0.146	1.0413e-08	8	281485	0.062	7.6243e-09	10	1603718	0.069	1.28611e-08	10	1205327	0.062	9.20771e-09	8	325841	0.062	8.25228e-09	8	292587	0.062	7.5084e-09	10	1657074	0.069	1.12e-08	10	1270470	0.062	1.03785e-08	10	1295160	0.062	8.44229e-09	8	268260	0.062	7.37859e-09	2	1963889	0.146	1.12143e-08	8	281435	0.062	7.88857e-09	2	1787498	0.146	1.04362e-08	2	1788437	0.146	1.1787e-08
	10	1464387	0.069	1.30844e-08		10	1590665	0.069	1.68e-08	3	1789143	0.243	2.53705e-08	10	1244568	0.062	9.17484e-09	10	1584233	0.069	1.80519e-08	10	1555053	0.069	1.50007e-08	10	1351708	0.062	8.4959e-09	6	964288	0.103	2.56781e-08	2	1899385	0.146	1.09262e-08	10	1176295	0.062	9.34493e-09	10	1122634	0.062	7.89574e-09	6	780626	0.103	2.17322e-08	2	1918968	0.146	1.1698e-08	2	1837334	0.146	9.87807e-09	10	1262423	0.062	9.26643e-09	10	1690917	0.069	1.33492e-08	2	2041780	0.146	1.14406e-08	10	1545202	0.069	1.28024e-08	11	1518944	0.124	2.5288e-08
	11	1493583	0.124	2.05727e-08		3	1781816	0.243	2.44e-08	6	572391	0.109	2.88631e-08	10	1609693	0.069	1.55013e-08	3	1917496	0.243	2.1435e-08	11	1557485	0.124	2.11799e-08	2	1930709	0.146	1.13759e-08	6	964289	0.103	2.56781e-08	10	1562550	0.069	1.34768e-08	2	1888659	0.146	1.1457e-08	2	1928051	0.146	1.03664e-08	6	780627	0.103	2.17322e-08	10	1587443	0.069	1.51606e-08	10	1602563	0.069	1.21514e-08	2	1852713	0.146	1.15342e-08	11	1540035	0.124	2.12719e-08	10	1193054	0.062	1.1603e-08	11	1531669	0.124	2.11831e-08	11	1518946	0.124	2.5288e-08
	11	1493585	0.124	2.05727e-08		11	1503019	0.125	2.83e-08	1	1882562	0.076	3.16842e-08	6	868089	0.103	2.66308e-08	1	2067688	0.076	2.24814e-08	11	1557487	0.124	2.11799e-08	11	1721716	0.124	2.15939e-08	6	964294	0.103	2.56781e-08	11	1613893	0.124	2.1899e-08	10	1622898	0.069	1.31086e-08	10	1481607	0.069	1.27555e-08	6	780632	0.103	2.17322e-08	11	1481885	0.124	2.37178e-08	11	1665836	0.124	2.05539e-08	10	1625962	0.069	1.29546e-08	11	1540037	0.124	2.12719e-08	10	1814217	0.069	1.23884e-08	11	1531671	0.124	2.11831e-08	3	1788384	0.243	2.80076e-08
	3	1751100	0.243	3.1428e-08		11	1503021	0.125	2.83e-08	11	1500804	0.125	3.46153e-08	6	868090	0.103	2.66308e-08	3	3342280	0.076	3.22711e-08	3	1986644	0.243	3.07717e-08	11	1721718	0.124	2.15939e-08	6	964303	0.103	2.56781e-08	11	1613895	0.124	2.1899e-08	11	1600260	0.124	1.987e-08	11	1568814	0.124	2.03725e-08	6	780641	0.103	2.17322e-08	11	1481887	0.124	2.37178e-08	11	1665838	0.124	2.05539e-08	3	1776702	0.243	2.94987e-08	6	882489	0.103	2.8479e-08	11	1602407	0.124	2.42997e-08	3	1731483	0.243	3.26314e-08	6	882154	0.104	3.74226e-08
	3	3075483	0.076	3.5148e-08		3	3276095	0.076	2.89e-08	11	1500806	0.125	3.46153e-08	6	868095	0.103	2.66308e-08	3	3342493	0.076	3.22711e-08	3	3403675	0.076	3.43106e-08	6	911323	0.103	2.32852e-08	6	964318	0.103	2.56781e-08	3	1844530	0.243	3.20513e-08	11	1600262	0.124	1.987e-08	11	1568816	0.124	2.03725e-08	6	780656	0.103	2.17322e-08	6	869731	0.103	2.65262e-08	6	913616	0.103	2.76577e-08	11	1423287	0.125	3.17853e-08	6	882490	0.103	2.8479e-08	11	1602409	0.124	2.42997e-08	3	3119778	0.076	3.98745e-08	6	882155	0.104	3.74226e-08
	3	3075696	0.076	3.5148e-08		3	3276308	0.076	2.89e-08	6	878228	0.104	4.32212e-08	6	868104	0.103	2.66308e-08	3	3342502	0.076	3.22711e-08	3	3403768	0.076	3.43106e-08	6	911324	0.103	2.32852e-08	2	1959809	0.152	2.91447e-08	2	1899406	0.152	3.37442e-08	2	1888638	0.152	3.35961e-08	6	759515	0.103	2.51523e-08	11	1435712	0.124	2.19754e-08	6	869732	0.103	2.65262e-08	6	913617	0.103	2.76577e-08	11	1423289	0.125	3.17853e-08	6	882495	0.103	2.8479e-08	6	807436	0.103	2.44782e-08	3	3119991	0.076	3.98745e-08	6	882160	0.104	3.74226e-08
	3	3075705	0.076	3.5148e-08		3	3276317	0.076	2.89e-08	6	878229	0.104	4.32212e-08	6	868119	0.103	2.66308e-08	3	3342514	0.076	3.22711e-08	3	3403776	0.076	3.43106e-08	6	911329	0.103	2.32852e-08	3	1899874	0.243	2.97611e-08	6	801619	0.104	4.25934e-08	1	1881434	0.076	3.42987e-08	6	759516	0.103	2.51523e-08	11	1435714	0.124	2.19754e-08	6	869737	0.103	2.65262e-08	6	913622	0.103	2.76577e-08	2	1852692	0.152	3.37157e-08	6	882504	0.103	2.8479e-08	6	807437	0.103	2.44782e-08	3	3120000	0.076	3.98745e-08	6	882169	0.104	3.74226e-08
	3	3075717	0.076	3.5148e-08		3	3276329	0.076	2.89e-08	6	878234	0.104	4.32212e-08	11	1437314	0.125	2.90672e-08	3	3342517	0.076	3.22711e-08	3	3403888	0.076	3.43106e-08	6	911338	0.103	2.32852e-08	11	1565010	0.125	3.29866e-08	6	801620	0.104	4.25934e-08	3	1784082	0.243	3.55108e-08	6	759521	0.103	2.51523e-08	2	1830702	0.152	2.81931e-08	6	869746	0.103	2.65262e-08	6	913631	0.103	2.76577e-08	3	3145669	0.076	3.39553e-08	6	882519	0.103	2.8479e-08	6	807442	0.103	2.44782e-08	3	3120012	0.076	3.98745e-08	6	882184	0.104	3.74226e-08
	3	3075720	0.076	3.5148e-08		3	3276332	0.076	2.89e-08	6	878243	0.104	4.32212e-08	11	1437316	0.125	2.90672e-08	3	3342574	0.076	3.22711e-08	3	3403897	0.076	3.43106e-08	6	911353	0.103	2.32852e-08	11	1565012	0.125	3.29866e-08	6	801625	0.104	4.25934e-08	3	3237092	0.076	3.80043e-08	6	759530	0.103	2.51523e-08	3	1850002	0.243	2.91448e-08	6	869761	0.103	2.65262e-08	6	913646	0.103	2.76577e-08	3	3145762	0.076	3.39553e-08	6	882543	0.103	2.8479e-08	6	807451	0.103	2.44782e-08	3	3120015	0.076	3.98745e-08	6	882208	0.104	3.74226e-08
	3	3075777	0.076	3.5148e-08		3	3276389	0.076	2.89e-08	6	878258	0.104	4.32212e-08	3	3141885	0.076	3.05691e-08	11	1519560	0.125	3.52075e-08	3	3403909	0.076	3.43106e-08	3	1882294	0.243	3.05482e-08	3	3364986	0.076	3.66122e-08	6	801634	0.104	4.25934e-08	3	3237305	0.076	3.80043e-08	6	759545	0.103	2.51523e-08	6	780680	0.104	3.36546e-08	3	1802324	0.243	3.36008e-08	3	1735711	0.243	3.20484e-08	3	3145770	0.076	3.39553e-08	3	1736274	0.243	2.88741e-08	6	807466	0.103	2.44782e-08	3	3120072	0.076	3.98745e-08	2	1788416	0.152	3.77297e-08
	12	854868	0.085	4.05762e-08		6	843003	0.104	3.81e-08	6	878282	0.104	4.32212e-08	3	3142098	0.076	3.05691e-08	11	1519562	0.125	3.52075e-08	3	3403912	0.076	3.43106e-08	2	1930688	0.152	3.14093e-08	3	3365079	0.076	3.66122e-08	6	801649	0.104	4.25934e-08	3	3237314	0.076	3.80043e-08	3	1707139	0.243	2.946e-08	3	3200368	0.076	3.44257e-08	2	1918947	0.152	3.59477e-08	3	3061585	0.076	3.61039e-08	3	3145882	0.076	3.39553e-08	2	1963910	0.152	3.55378e-08	3	1711332	0.243	2.52385e-08	6	785972	0.104	4.29034e-08	9	55807	0.063	4.13171e-08
	9	127778	0.063	4.13885e-08		6	843004	0.104	3.81e-08	3	3216849	0.076	4.41834e-08	3	3142107	0.076	3.05691e-08	6	814732	0.104	4.02702e-08	3	3403969	0.076	3.43106e-08	3	3366579	0.076	3.89676e-08	3	3365087	0.076	3.66122e-08	6	801673	0.104	4.25934e-08	3	3237326	0.076	3.80043e-08	2	1928072	0.152	3.1391e-08	3	3200581	0.076	3.44257e-08	3	3074364	0.076	4.02791e-08	3	3061678	0.076	3.61039e-08	3	3145891	0.076	3.39553e-08	3	3201795	0.076	3.94139e-08	3	3346337	0.076	3.31761e-08	6	785973	0.104	4.29034e-08	1	1896079	0.076	4.84106e-08
	6	942543	0.104	4.23742e-08		6	843009	0.104	3.81e-08	3	3217062	0.076	4.41834e-08	3	3142119	0.076	3.05691e-08	6	814733	0.104	4.02702e-08	9	136008	0.063	4.41324e-08	3	3366672	0.076	3.89676e-08	3	3365199	0.076	3.66122e-08	3	3367866	0.076	4.33537e-08	3	3237329	0.076	3.80043e-08	3	3069997	0.076	3.84869e-08	3	3200590	0.076	3.44257e-08	3	3074577	0.076	4.02791e-08	3	3061686	0.076	3.61039e-08	3	3145903	0.076	3.39553e-08	3	3201888	0.076	3.94139e-08	3	3346550	0.076	3.31761e-08	6	785978	0.104	4.29034e-08	3	3188517	0.076	5.06681e-08
	6	942544	0.104	4.23742e-08		6	843018	0.104	3.81e-08	3	3217071	0.076	4.41834e-08	3	3142122	0.076	3.05691e-08	6	814738	0.104	4.02702e-08	6	912414	0.104	4.41985e-08	3	3366680	0.076	3.89676e-08	3	3365208	0.076	3.66122e-08	3	3367959	0.076	4.33537e-08	3	3237386	0.076	3.80043e-08	3	3070090	0.076	3.84869e-08	3	3200602	0.076	3.44257e-08	3	3074586	0.076	4.02791e-08	3	3061798	0.076	3.61039e-08	3	3145906	0.076	3.39553e-08	3	3201896	0.076	3.94139e-08	3	3346559	0.076	3.31761e-08	6	785987	0.104	4.29034e-08	3	3188610	0.076	5.06681e-08
	6	942549	0.104	4.23742e-08		6	843033	0.104	3.81e-08	3	3217083	0.076	4.41834e-08	3	3142179	0.076	3.05691e-08	6	814747	0.104	4.02702e-08	6	912415	0.104	4.41985e-08	3	3366792	0.076	3.89676e-08	3	3365220	0.076	3.66122e-08	3	3367967	0.076	4.33537e-08	6	857959	0.104	4.09104e-08	3	3070098	0.076	3.84869e-08	3	3200605	0.076	3.44257e-08	3	3074598	0.076	4.02791e-08	3	3061807	0.076	3.61039e-08	6	738701	0.104	3.79742e-08	3	3202008	0.076	3.94139e-08	3	3346571	0.076	3.31761e-08	6	786002	0.104	4.29034e-08	3	3188618	0.076	5.06681e-08
	6	942558	0.104	4.23742e-08		6	843057	0.104	3.81e-08	3	3217086	0.076	4.41834e-08	3	1730821	0.243	3.34545e-08	6	814762	0.104	4.02702e-08	6	912420	0.104	4.41985e-08	3	3366801	0.076	3.89676e-08	3	3365223	0.076	3.66122e-08	3	3368079	0.076	4.33537e-08	6	857960	0.104	4.09104e-08	3	3070210	0.076	3.84869e-08	3	3200662	0.076	3.44257e-08	3	3074601	0.076	4.02791e-08	3	3061819	0.076	3.61039e-08	6	738702	0.104	3.79742e-08	3	3202017	0.076	3.94139e-08	3	3346574	0.076	3.31761e-08	6	786026	0.104	4.29034e-08	3	3188730	0.076	5.06681e-08
	6	942573	0.104	4.23742e-08		3	3276188	0.076	4.63e-08	3	3217143	0.076	4.41834e-08	9	68665	0.063	4.32477e-08	6	814786	0.104	4.02702e-08	6	912429	0.104	4.41985e-08	3	3366813	0.076	3.89676e-08	3	3365280	0.076	3.66122e-08	3	3368088	0.076	4.33537e-08	6	857965	0.104	4.09104e-08	3	3070219	0.076	3.84869e-08	1	2253248	0.09	3.50515e-08	3	3074658	0.076	4.02791e-08	3	3061822	0.076	3.61039e-08	6	738707	0.104	3.79742e-08	3	3202029	0.076	3.94139e-08	3	3346631	0.076	3.31761e-08	1	1936135	0.076	5.22794e-08	3	3188739	0.076	5.06681e-08
	6	942597	0.104	4.23742e-08		3	3276196	0.076	4.63e-08	2	1856497	0.153	5.44173e-08	3	3141978	0.076	4.46086e-08	2	1964053	0.153	4.73138e-08	6	912444	0.104	4.41985e-08	3	3366816	0.076	3.89676e-08	6	964342	0.104	4.10229e-08	3	3368100	0.076	4.33537e-08	6	857974	0.104	4.09104e-08	3	3070231	0.076	3.84869e-08	9	54821	0.063	4.048e-08	6	869785	0.104	4.08853e-08	2	3576470	0.067	3.91474e-08	6	738716	0.104	3.79742e-08	3	3202032	0.076	3.94139e-08	2	2041759	0.152	3.50888e-08	2	1787519	0.153	5.59532e-08	3	3188751	0.076	5.06681e-08
	1	1864609	0.076	4.98571e-08		9	66360	0.063	4.75e-08					3	3141986	0.076	4.46086e-08	3	3342373	0.076	5.99874e-08	6	912468	0.104	4.41985e-08	3	3366873	0.076	3.89676e-08	9	149169	0.063	4.26242e-08	3	3368103	0.076	4.33537e-08	6	857989	0.104	4.09104e-08	3	3070234	0.076	3.84869e-08	1	1971035	0.076	4.38144e-08	9	116948	0.063	4.4863e-08	9	68460	0.063	4.50941e-08	6	738731	0.104	3.79742e-08	9	70215	0.063	4.53052e-08	6	807490	0.104	3.86016e-08	3	3119871	0.076	5.68583e-08	3	3188754	0.076	5.06681e-08
	3	3075576	0.076	5.16718e-08		2	1808765	0.153	5.12e-08					6	868143	0.104	4.73147e-08	3	3342381	0.076	5.99874e-08	1	2081113	0.076	5.05934e-08	6	911377	0.104	3.93409e-08	1	1841217	0.076	5.06072e-08	1	1929824	0.076	4.94386e-08	6	858013	0.104	4.09104e-08	6	759569	0.104	3.86252e-08	3	3200461	0.076	4.90801e-08	1	1913903	0.076	5.36473e-08	6	913670	0.104	4.52918e-08	6	738755	0.104	3.79742e-08	1	2011393	0.076	4.84591e-08	9	155279	0.063	4.50498e-08	3	3119879	0.076	5.68583e-08
	3	3075584	0.076	5.16718e-08										2	1861706	0.153	4.80096e-08					2	1894518	0.153	5.49587e-08	9	87799	0.063	4.52081e-08									9	161041	0.063	4.1824e-08	9	57777	0.063	3.87758e-08	3	3200469	0.076	4.90801e-08	3	3074457	0.076	5.69185e-08	2	1837355	0.153	5.08708e-08	9	180486	0.063	4.62186e-08	12	1007616	0.083	5.6929e-08	1	1808897	0.076	4.76624e-08
	2	1859170	0.153	5.52548e-08										1	1995980	0.076	5.64839e-08					12	898266	0.083	5.78731e-08	1	2029523	0.076	5.71672e-08									3	3237185	0.076	5.6547e-08	1	1828986	0.076	5.06959e-08	12	844743	0.083	5.39323e-08	3	3074465	0.076	5.69185e-08	1	1938550	0.076	5.31608e-08	1	1818634	0.076	5.30359e-08					3	3346430	0.076	4.79409e-08
																						12	898272	0.083	5.78731e-08	12	864124	0.083	5.72597e-08									3	3237193	0.076	5.6547e-08	12	983570	0.083	5.37591e-08	12	844749	0.083	5.39323e-08					12	848648	0.083	5.68025e-08	12	931724	0.083	5.5792e-08					3	3346438	0.076	4.79409e-08
																						11	1557281	0.11	5.97723e-08	12	864130	0.083	5.72597e-08									11	1600056	0.11	5.75564e-08	12	983576	0.083	5.37591e-08									12	848654	0.083	5.68025e-08									12	878647	0.083	5.94238e-08
																																										11	1568610	0.11	5.72284e-08									11	1665632	0.11	5.95904e-08									12	878653	0.083	5.94238e-08
Reproduction_Toronit	Chromosome	Position (bp)	Allele frequency	P-value	R2	Chromosome	Position (bp)	Allele frequency	P-value	Chromosome	Position (bp)	Allele frequency	P-value	Chromosome	Position (bp)	Allele frequency	P-value	Chromosome	Position (bp)	Allele frequency	P-value	Chromosome	Position (bp)	Allele frequency	P-value	Chromosome	Position (bp)	Allele frequency	P-value	Chromosome	Position (bp)	Allele frequency	P-value	Chromosome	Position (bp)	Allele frequency	P-value	Chromosome	Position (bp)	Allele frequency	P-value	Chromosome	Position (bp)	Allele frequency	P-value	Chromosome	Position (bp)	Allele frequency	P-value	Chromosome	Position (bp)	Allele frequency	P-value	Chromosome	Position (bp)	Allele frequency	P-value	Chromosome	Position (bp)	Allele frequency	P-value	Chromosome	Position (bp)	Allele frequency	P-value	Chromosome	Position (bp)	Allele frequency	P-value	Chromosome	Position (bp)	Allele frequency	P-value	Chromosome	Position (bp)	Allele frequency	P-value
	5	274901	0.065	4.14837e-11	0.03	3	635876	0.069	4.95e-10	5	277811	0.065	4.11817e-11	3	567906	0.069	4.63533e-10	3	681732	0.069	5.57276e-10	3	592251	0.069	5.00221e-10	3	725240	0.069	5.66808e-10	3	742478	0.069	4.88712e-10	3	735684	0.069	5.00257e-10	3	634767	0.069	5.17917e-10	5	267562	0.065	4.04589e-11	5	233706	0.065	3.3028e-11	5	232273	0.065	4.29565e-11	3	619863	0.069	4.90869e-10	3	628489	0.069	5.14803e-10	3	606216	0.069	4.81474e-10	5	227592	0.065	3.3991e-11	3	624257	0.069	5.05968e-10	3	642893	0.069	5.74943e-10
	3	620414	0.069	5.2245e-10	0.03	20	106049	0.07	2.38e-09	3	606012	0.069	5.91612e-10	20	133271	0.07	3.05653e-09	20	174260	0.07	2.71011e-09	20	211137	0.07	2.53745e-09	20	212838	0.07	2.5965e-09	20	388053	0.07	2.3653e-09	20	117607	0.07	2.50936e-09	20	151646	0.07	2.48444e-09	3	588800	0.069	4.64215e-10	3	682672	0.069	3.53961e-10	3	604666	0.069	5.44033e-10	20	125379	0.07	2.50268e-09	20	106264	0.07	2.58563e-09	7	2733051	0.085	1.21795e-08	3	567737	0.069	4.26177e-10	20	287986	0.07	2.64551e-09	20	189043	0.07	2.59709e-09
	20	116660	0.07	2.38514e-09		7	2544284	0.085	1.41e-08	20	167398	0.07	2.88521e-09	7	2724965	0.085	1.34122e-08	7	2733531	0.085	1.43503e-08	7	2820073	0.085	1.47679e-08	7	2855709	0.085	1.52766e-08	7	2890499	0.085	1.28642e-08	7	2739775	0.085	1.26847e-08	7	2553275	0.085	1.40375e-08	20	168562	0.07	2.37525e-09	7	2629131	0.085	1.22646e-08	20	138077	0.07	2.54763e-09	3	3448369	0.103	1.26837e-08	7	2545572	0.085	1.55514e-08	7	2733120	0.084	1.40091e-08	7	2606796	0.085	1.21387e-08	7	2586118	0.085	1.32636e-08	10	446540	0.299	3.16213e-08
	7	2582556	0.085	1.56546e-08		7	2544353	0.084	1.65e-08	7	2578474	0.085	1.59078e-08	7	2725034	0.084	1.51358e-08	7	2733600	0.084	1.45998e-08	7	2820142	0.084	1.69315e-08	7	2855778	0.084	1.72013e-08	7	2890568	0.084	1.47241e-08	7	2739844	0.084	1.46261e-08	7	2553344	0.084	1.60113e-08	7	2869619	0.085	1.44954e-08	7	2629200	0.084	1.42328e-08	7	2757201	0.085	1.41628e-08	7	2910874	0.085	1.78216e-08	7	2545641	0.084	1.78421e-08	10	423249	0.299	2.37068e-08	7	2606865	0.084	1.39865e-08	7	2586187	0.084	1.53555e-08	20	189008	0.102	3.79417e-08
	7	2582625	0.084	1.79419e-08		20	106014	0.102	3.45e-08	7	2578543	0.084	1.72844e-08	10	382158	0.299	2.54444e-08					10	354689	0.299	2.51211e-08	20	212803	0.1	3.23939e-08	20	388018	0.102	3.57434e-08	10	375390	0.299	2.36348e-08	10	357044	0.299	2.68428e-08	7	2869688	0.084	1.65056e-08	10	415032	0.299	2.43131e-08	7	2757270	0.084	1.65315e-08	7	2910943	0.084	2.08142e-08	10	439898	0.299	2.73786e-08					10	524779	0.299	2.64431e-08	10	450923	0.299	2.56163e-08	1	2313502	0.069	4.4468e-08
	10	318143	0.299	2.71709e-08						10	472036	0.299	3.07277e-08	1	2371745	0.069	4.86808e-08									10	523974	0.299	3.66678e-08	1	2174983	0.069	4.11176e-08									10	327508	0.299	2.60051e-08					1	2307320	0.069	4.24305e-08	20	125344	0.102	3.55433e-08	1	2160779	0.069	4.80857e-08					1	2131879	0.069	4.89796e-08	20	287951	0.102	3.74109e-08
	1	2195308	0.069	4.44709e-08						1	2274601	0.069	5.07498e-08																													20	168527	0.102	3.42316e-08
Virulence_Runal	Chromosome	Position (bp)	Allele frequency	P-value	R2	Chromosome	Position (bp)	Allele frequency	P-value	Chromosome	Position (bp)	Allele frequency	P-value	Chromosome	Position (bp)	Allele frequency	P-value	Chromosome	Position (bp)	Allele frequency	P-value	Chromosome	Position (bp)	Allele frequency	P-value	Chromosome	Position (bp)	Allele frequency	P-value	Chromosome	Position (bp)	Allele frequency	P-value	Chromosome	Position (bp)	Allele frequency	P-value	Chromosome	Position (bp)	Allele frequency	P-value	Chromosome	Position (bp)	Allele frequency	P-value	Chromosome	Position (bp)	Allele frequency	P-value	Chromosome	Position (bp)	Allele frequency	P-value	Chromosome	Position (bp)	Allele frequency	P-value	Chromosome	Position (bp)	Allele frequency	P-value	Chromosome	Position (bp)	Allele frequency	P-value	Chromosome	Position (bp)	Allele frequency	P-value	Chromosome	Position (bp)	Allele frequency	P-value	Chromosome	Position (bp)	Allele frequency	P-value
	8	955183	0.125	1.72821e-08	0.06	8	787972	0.125	1.76074e-08	8	813682	0.125	1.74268e-08	8	942838	0.125	1.81369e-08	8	1043763	0.125	1.90149e-08	8	785547	0.125	1.80383e-08	8	965011	0.125	1.54321e-08	8	792636	0.125	1.70302e-08	8	915475	0.125	1.89281e-08	8	856904	0.125	1.72392e-08	8	938485	0.125	1.83127e-08	8	824157	0.125	1.63042e-08	8	914551	0.125	1.9492e-08	8	901631	0.125	1.77075e-08	8	800660	0.125	1.7419e-08	8	893496	0.125	1.94715e-08	8	855439	0.125	1.74251e-08	8	820199	0.125	1.7999e-08	8	887952	0.125	1.58071e-08
	8	955302	0.125	1.72821e-08		8	788091	0.125	1.76074e-08	8	813801	0.125	1.74268e-08	8	942957	0.125	1.81369e-08	8	1043882	0.125	1.90149e-08	8	785666	0.125	1.80383e-08	8	965130	0.125	1.54321e-08	8	792755	0.125	1.70302e-08	8	915594	0.125	1.89281e-08	8	857023	0.125	1.72392e-08	8	938604	0.125	1.83127e-08	8	824276	0.125	1.63042e-08	8	914670	0.125	1.9492e-08	8	901750	0.125	1.77075e-08	8	800779	0.125	1.7419e-08	8	893615	0.125	1.94715e-08	8	855558	0.125	1.74251e-08	8	820318	0.125	1.7999e-08	8	888071	0.125	1.58071e-08
Growth_rate_22℃_azole	Chromosome	Position (bp)	Allele frequency	P-value	R2	Chromosome	Position (bp)	Allele frequency	P-value	Chromosome	Position (bp)	Allele frequency	P-value	Chromosome	Position (bp)	Allele frequency	P-value	Chromosome	Position (bp)	Allele frequency	P-value	Chromosome	Position (bp)	Allele frequency	P-value	Chromosome	Position (bp)	Allele frequency	P-value	Chromosome	Position (bp)	Allele frequency	P-value	Chromosome	Position (bp)	Allele frequency	P-value	Chromosome	Position (bp)	Allele frequency	P-value	Chromosome	Position (bp)	Allele frequency	P-value	Chromosome	Position (bp)	Allele frequency	P-value	Chromosome	Position (bp)	Allele frequency	P-value	Chromosome	Position (bp)	Allele frequency	P-value	Chromosome	Position (bp)	Allele frequency	P-value	Chromosome	Position (bp)	Allele frequency	P-value	Chromosome	Position (bp)	Allele frequency	P-value	Chromosome	Position (bp)	Allele frequency	P-value	Chromosome	Position (bp)	Allele frequency	P-value
	1	5878490	0.092	1.31503e-09	0.05	1	5939622	0.092	1.24e-09	1	5969010	0.092	1.35842e-09	1	6187642	0.092	1.32317e-09	1	6298509	0.092	1.06464e-09	1	6279653	0.092	1.32662e-09	1	6262194	0.092	1.45258e-09	1	6028789	0.092	1.25322e-09	1	6155500	0.092	1.28788e-09	1	6057485	0.092	1.29738e-09	7	277227	0.07	5.56879e-10	1	6320848	0.092	1.1642e-09	7	129482	0.061	9.03741e-12	1	6028663	0.092	1.30506e-09	1	5787713	0.092	1.19679e-09	1	6259569	0.092	1.10798e-09	1	5911045	0.092	1.1024e-09	1	5949385	0.092	1.12732e-09	1	6079698	0.092	1.41468e-09
	1	5878597	0.076	5.46174e-09		1	5939729	0.076	5.22e-09	1	5969117	0.076	5.16217e-09	1	6187749	0.076	5.09412e-09	1	6298616	0.076	4.75987e-09	1	6279760	0.076	5.3823e-09	1	6262301	0.076	5.62255e-09	1	6028896	0.076	5.3644e-09	1	6155607	0.076	4.88181e-09	1	6057592	0.076	5.08386e-09	1	5906296	0.092	1.36419e-09	1	6320955	0.076	4.86764e-09	1	6063281	0.092	1.12803e-09	1	6028770	0.076	5.1673e-09	1	5787820	0.076	4.81174e-09	7	320645	0.066	3.15429e-09	1	5911152	0.076	5.39825e-09	1	5949492	0.076	4.76223e-09	1	6079805	0.076	4.99705e-09
	12	306400	0.069	2.23925e-08		1	5076952	0.094	3.79e-08	1	5080120	0.094	3.18383e-08	1	5141010	0.101	3.63024e-08	20	86859	0.12	2.58735e-08	1	5340310	0.101	3.63506e-08	1	5420634	0.092	3.35329e-08					4	1822921	0.064	1.05873e-08	20	67398	0.12	2.76125e-08	1	5906403	0.076	4.85538e-09	1	5356091	0.095	3.0173e-08	1	6063388	0.076	4.91118e-09	17	195042	0.069	9.0484e-09	1	4986552	0.093	3.55663e-08	1	6259676	0.076	4.32595e-09	1	4983613	0.093	3.53051e-08	1	5010560	0.092	3.03137e-08	1	5239345	0.093	3.71567e-08
	1	5004024	0.093	3.73695e-08		1	5077052	0.101	3.9e-08	1	5080220	0.101	3.23246e-08	1	5140910	0.093	3.6422e-08	1	5369414	0.093	3.25495e-08	1	5340210	0.093	3.65857e-08	10	1711674	0.082	3.40176e-08					20	37930	0.12	2.75788e-08	1	5089120	0.093	3.45602e-08	2	3371002	0.085	1.42437e-08	1	5356191	0.101	3.43573e-08	1	5235240	0.095	3.03347e-08	17	195056	0.069	9.0484e-09	1	4986652	0.101	3.6097e-08	1	5327095	0.092	3.2193e-08	1	4983713	0.101	3.63973e-08	1	5010660	0.101	3.53175e-08	1	5239445	0.101	3.73551e-08
	1	5004124	0.101	3.82658e-08						2	211030	0.076	3.57731e-08	3	1104982	0.092	4.94791e-08	1	5369514	0.101	3.41964e-08					1	5420734	0.101	3.64522e-08					1	5236960	0.092	3.02709e-08	1	5089220	0.101	3.468e-08	1	5024606	0.101	3.78884e-08	1	6321514	0.067	5.61524e-08	1	5235340	0.101	3.53237e-08	1	5065738	0.092	3.48269e-08	1	5788379	0.067	6.03888e-08	1	5327195	0.101	3.59168e-08	1	5911711	0.067	6.3072e-08	10	1509386	0.074	4.06973e-08
																		1	6299177	0.067	6.23914e-08													1	5237060	0.101	3.50109e-08					1	5024506	0.093	3.92925e-08	1	6321517	0.067	5.61524e-08	1	6064028	0.061	5.15633e-08	1	5065838	0.101	3.90087e-08	1	5788382	0.067	6.03888e-08	1	6260236	0.067	5.98815e-08	1	5911714	0.067	6.3072e-08
																		1	6299180	0.067	6.23914e-08																					7	278309	0.076	5.20584e-08	1	6321520	0.067	5.61524e-08	1	6064040	0.061	5.15633e-08	1	6029330	0.067	6.18945e-08	1	5788385	0.067	6.03888e-08	1	6260239	0.067	5.98815e-08	1	5911717	0.067	6.3072e-08
																		1	6299183	0.067	6.23914e-08																									1	6321541	0.067	5.61524e-08	1	6064055	0.061	5.15633e-08	1	6029333	0.067	6.18945e-08	1	5788406	0.067	6.03888e-08	1	6260242	0.067	5.98815e-08	1	5911738	0.067	6.3072e-08
																		1	6299204	0.067	6.23914e-08																									8	1953222	0.078	5.97317e-08					1	6029336	0.067	6.18945e-08					1	6260263	0.067	5.98815e-08
																																																						1	6029357	0.067	6.18945e-08
MCA_14_dpi_azole	Chromosome	Position (bp)	Allele frequency	P-value	R2	Chromosome	Position (bp)	Allele frequency	P-value	Chromosome	Position (bp)	Allele frequency	P-value	Chromosome	Position (bp)	Allele frequency	P-value	Chromosome	Position (bp)	Allele frequency	P-value	Chromosome	Position (bp)	Allele frequency	P-value	Chromosome	Position (bp)	Allele frequency	P-value	Chromosome	Position (bp)	Allele frequency	P-value	Chromosome	Position (bp)	Allele frequency	P-value	Chromosome	Position (bp)	Allele frequency	P-value	Chromosome	Position (bp)	Allele frequency	P-value	Chromosome	Position (bp)	Allele frequency	P-value	Chromosome	Position (bp)	Allele frequency	P-value	Chromosome	Position (bp)	Allele frequency	P-value	Chromosome	Position (bp)	Allele frequency	P-value	Chromosome	Position (bp)	Allele frequency	P-value	Chromosome	Position (bp)	Allele frequency	P-value	Chromosome	Position (bp)	Allele frequency	P-value	Chromosome	Position (bp)	Allele frequency	P-value
	7	1367438	0.171	5.62488e-15	0.03	7	1323585	0.171	5.01e-15	7	1377322	0.171	6.25407e-15	9	462248	0.09	1.03623e-16	9	373049	0.09	1.67361e-16	7	1450797	0.171	5.09655e-15	7	1388009	0.171	4.5233e-15	7	1599605	0.171	5.52155e-15	7	1310393	0.171	5.55851e-15	9	576926	0.09	1.46377e-16	7	1584912	0.171	4.74736e-15	9	382882	0.09	1.93122e-16	7	1454746	0.171	5.55297e-15	7	1583271	0.171	5.17426e-15	7	1377677	0.171	5.38217e-15	7	1500642	0.171	4.79315e-15	7	1224698	0.171	5.47227e-15	1	437650	0.255	3.51013e-18	7	1581346	0.171	5.13932e-15
	7	1367487	0.171	5.62488e-15		7	1323634	0.171	5.01e-15	7	1377371	0.171	6.25407e-15	7	1469645	0.171	5.2585e-15	7	1500607	0.171	5.88881e-15	7	1450846	0.171	5.09655e-15	7	1388058	0.171	4.5233e-15	7	1599654	0.171	5.52155e-15	7	1310442	0.171	5.55851e-15	7	1368575	0.171	5.10079e-15	7	1584961	0.171	4.74736e-15	7	1321968	0.171	4.33565e-15	7	1454795	0.171	5.55297e-15	7	1583320	0.171	5.17426e-15	7	1377726	0.171	5.38217e-15	7	1500691	0.171	4.79315e-15	7	1224747	0.171	5.47227e-15	9	406620	0.09	1.43938e-16	7	1581395	0.171	5.13932e-15
	7	1367513	0.171	5.62488e-15		7	1323660	0.171	5.01e-15	7	1377397	0.171	6.25407e-15	7	1469694	0.171	5.2585e-15	7	1500656	0.171	5.88881e-15	7	1450872	0.171	5.09655e-15	7	1388084	0.171	4.5233e-15	7	1599680	0.171	5.52155e-15	7	1310468	0.171	5.55851e-15	7	1368624	0.171	5.10079e-15	7	1584987	0.171	4.74736e-15	7	1322017	0.171	4.33565e-15	7	1454821	0.171	5.55297e-15	7	1583346	0.171	5.17426e-15	7	1377752	0.171	5.38217e-15	7	1500717	0.171	4.79315e-15	7	1224773	0.171	5.47227e-15	7	1343448	0.171	5.37576e-15	7	1581421	0.171	5.13932e-15
	7	1367632	0.171	5.62488e-15		7	1323779	0.171	5.01e-15	7	1377516	0.171	6.25407e-15	7	1469720	0.171	5.2585e-15	7	1500682	0.171	5.88881e-15	7	1450991	0.171	5.09655e-15	7	1388203	0.171	4.5233e-15	7	1599799	0.171	5.52155e-15	7	1310587	0.171	5.55851e-15	7	1368650	0.171	5.10079e-15	7	1585106	0.171	4.74736e-15	7	1322043	0.171	4.33565e-15	7	1454940	0.171	5.55297e-15	7	1583465	0.171	5.17426e-15	7	1377871	0.171	5.38217e-15	7	1500836	0.171	4.79315e-15	7	1224892	0.171	5.47227e-15	7	1343497	0.171	5.37576e-15	7	1581540	0.171	5.13932e-15
	7	1367734	0.171	5.62488e-15		7	1323881	0.171	5.01e-15	7	1377618	0.171	6.25407e-15	7	1469839	0.171	5.2585e-15	7	1500801	0.171	5.88881e-15	7	1451093	0.171	5.09655e-15	7	1388305	0.171	4.5233e-15	7	1599901	0.171	5.52155e-15	7	1310689	0.171	5.55851e-15	7	1368769	0.171	5.10079e-15	7	1585208	0.171	4.74736e-15	7	1322162	0.171	4.33565e-15	7	1455042	0.171	5.55297e-15	7	1583567	0.171	5.17426e-15	7	1377973	0.171	5.38217e-15	7	1500938	0.171	4.79315e-15	7	1224994	0.171	5.47227e-15	7	1343523	0.171	5.37576e-15	7	1581642	0.171	5.13932e-15
	8	1368207	0.195	9.36889e-15	0.02	8	1285464	0.195	8.05e-15	8	1276446	0.195	8.59962e-15	7	1469941	0.171	5.2585e-15	7	1500903	0.171	5.88881e-15	8	1220689	0.195	8.97765e-15	8	1433857	0.195	7.44625e-15	8	1245092	0.195	8.37226e-15	4	952356	0.187	9.81318e-15	7	1368871	0.171	5.10079e-15	8	1355134	0.195	7.8925e-15	7	1322264	0.171	4.33565e-15	8	1362572	0.195	1.17358e-14	8	1386926	0.195	7.35752e-15	8	1217357	0.195	8.23355e-15	8	1377727	0.195	8.23437e-15	8	1311702	0.195	1.141e-14	7	1343642	0.171	5.37576e-15	8	1313769	0.195	9.20121e-15
	4	1004837	0.187	1.17419e-14	0.02	4	1038898	0.187	1.04e-14	4	986576	0.187	1.14033e-14	8	1392091	0.195	8.25262e-15	8	1466476	0.195	1.03621e-14	4	1077438	0.187	1.02057e-14	4	1121891	0.187	9.21415e-15	4	1011345	0.187	9.66511e-15	8	1423200	0.195	1.04414e-14	8	1274768	0.195	8.18114e-15	4	1053697	0.187	8.95553e-15	8	1269106	0.195	8.59936e-15	4	977729	0.187	1.24343e-14	4	1053443	0.187	9.57756e-15	4	1209037	0.187	1.0241e-14	4	1038705	0.187	9.33219e-15	4	966040	0.187	1.3084e-14	7	1343744	0.171	5.37576e-15	4	1185908	0.187	9.65515e-15
	7	1519780	0.098	2.79368e-13		7	1486550	0.098	2.73e-13	7	1531099	0.098	3.12628e-13	4	1055436	0.187	1.1087e-14	4	1013176	0.187	1.10179e-14	7	1623624	0.098	2.42786e-13	7	1592010	0.098	2.25866e-13	7	1765408	0.098	2.67162e-13	7	1496044	0.098	2.39397e-13	4	952198	0.187	9.79828e-15	7	1766719	0.098	2.63921e-13	4	1199950	0.187	1.06911e-14	7	1628371	0.098	2.63984e-13	7	1719964	0.098	2.36596e-13	7	1550940	0.098	2.61797e-13	7	1671128	0.098	2.67824e-13	7	1373032	0.098	2.93075e-13	4	1050647	0.187	1.14082e-14	7	1723052	0.098	2.70953e-13
	7	1367990	0.163	3.4497e-13		7	1324137	0.163	3.14e-13	7	1377874	0.163	3.92364e-13	7	1615634	0.098	3.0095e-13	7	1646814	0.098	2.77785e-13	7	1451349	0.163	3.27788e-13	7	1388561	0.163	2.80593e-13	7	1600157	0.163	3.49197e-13	7	1310945	0.163	3.60676e-13	7	1513868	0.098	2.67988e-13	7	1585464	0.163	2.96564e-13	7	1495594	0.098	2.60657e-13	7	1455298	0.163	3.45449e-13	7	1583823	0.163	3.13272e-13	7	1378229	0.163	3.44424e-13	7	1501194	0.163	2.91222e-13	7	1225250	0.163	3.57944e-13	8	1277582	0.195	1.17619e-14	7	1581898	0.163	3.47306e-13
	4	1004768	0.195	1.14025e-12		4	1038829	0.195	1.01e-12	4	986507	0.195	1.12579e-12	7	1470197	0.163	3.12304e-13	7	1501159	0.163	3.70355e-13	4	1077369	0.195	1.05634e-12	4	1121822	0.195	9.4036e-13	4	1011276	0.195	9.67841e-13	1	263272	0.213	7.88547e-13	7	1369127	0.163	3.20776e-13	4	1053628	0.195	9.46324e-13	7	1322520	0.163	2.71917e-13	4	977660	0.195	1.24216e-12	14	150515	0.229	4.00483e-13	4	1208968	0.195	1.00133e-12	4	1038636	0.195	9.1916e-13	4	965971	0.195	1.25235e-12	7	1483819	0.098	2.45216e-13	4	1185839	0.195	9.88164e-13
	4	1004833	0.195	1.14025e-12		4	1038894	0.195	1.01e-12	4	986572	0.195	1.12579e-12	4	1055367	0.195	1.08014e-12	4	1013107	0.195	1.12815e-12	4	1077434	0.195	1.05634e-12	4	1121887	0.195	9.4036e-13	4	1011341	0.195	9.67841e-13	4	952287	0.195	1.00034e-12	4	952129	0.195	9.71338e-13	4	1053693	0.195	9.46324e-13	4	1199881	0.195	1.07269e-12	4	977725	0.195	1.24216e-12	4	1053374	0.195	9.53048e-13	4	1209033	0.195	1.00133e-12	4	1038701	0.195	9.1916e-13	4	966156	0.195	1.25235e-12	7	1344000	0.163	3.40155e-13	4	1185904	0.195	9.88164e-13
	4	1004842	0.195	1.14025e-12		4	1038903	0.195	1.01e-12	4	986581	0.195	1.12579e-12	4	1055432	0.195	1.08014e-12	4	1013172	0.195	1.12815e-12	4	1077443	0.195	1.05634e-12	4	1121896	0.195	9.4036e-13	4	1011350	0.195	9.67841e-13	4	952352	0.195	1.00034e-12	4	952194	0.195	9.71338e-13	4	1053702	0.195	9.46324e-13	4	1199946	0.195	1.07269e-12	4	977734	0.195	1.24216e-12	4	1053439	0.195	9.53048e-13	4	1209042	0.195	1.00133e-12	4	1038710	0.195	9.1916e-13	7	133043	0.407	5.5802e-12	1	434709	0.227	3.80744e-13	4	1185913	0.195	9.88164e-13
	4	1004953	0.195	1.14025e-12		4	1039014	0.195	1.01e-12	4	986692	0.195	1.12579e-12	4	1055441	0.195	1.08014e-12	4	1013181	0.195	1.12815e-12	4	1077554	0.195	1.05634e-12	4	1122007	0.195	9.4036e-13	4	1011461	0.195	9.67841e-13	4	952361	0.195	1.00034e-12	4	952203	0.195	9.71338e-13	4	1053813	0.195	9.46324e-13	4	1199955	0.195	1.07269e-12	4	977845	0.195	1.24216e-12	4	1053448	0.195	9.53048e-13	4	1209153	0.195	1.00133e-12	4	1038821	0.195	9.1916e-13	4	966044	0.179	6.6978e-12	4	1050578	0.195	1.15915e-12	4	1186024	0.195	9.88164e-13
	7	184266	0.407	5.11708e-12		7	184244	0.407	4.49e-12	7	213657	0.407	5.34322e-12	4	1055552	0.195	1.08014e-12	4	1013292	0.195	1.12815e-12	7	196731	0.407	4.6063e-12	8	568327	0.24	1.49971e-12	7	128967	0.407	5.09833e-12	4	952472	0.195	1.00034e-12	4	952314	0.195	9.71338e-13	7	296473	0.407	4.43235e-12	4	1200066	0.195	1.07269e-12	7	282986	0.407	5.83028e-12	4	1053559	0.195	9.53048e-13	7	181437	0.407	4.3432e-12	7	338809	0.407	4.04796e-12	1	3223691	0.073	1.32271e-11	4	1050643	0.195	1.15915e-12	7	202903	0.407	3.98826e-12
	4	1004841	0.179	6.20558e-12		4	1038902	0.179	5.48e-12	4	986580	0.179	6.2444e-12	7	219665	0.407	3.94975e-12	7	210960	0.407	5.20122e-12	4	1077442	0.179	5.59384e-12	4	1121895	0.179	4.97004e-12	4	1011349	0.179	5.24452e-12	1	267068	0.216	2.05824e-12	7	178023	0.407	4.4632e-12	4	1053701	0.179	4.63577e-12	7	122482	0.407	4.47096e-12	4	977733	0.179	6.9481e-12	7	259198	0.407	3.90077e-12	4	1209041	0.179	5.46454e-12	4	1038709	0.179	4.97085e-12	1	3223696	0.073	1.32271e-11	4	1050652	0.195	1.15915e-12	4	1185912	0.179	4.67545e-12
	14	468350	0.415	7.98238e-12		7	1406576	0.171	1.02e-11	7	1447231	0.171	1.1784e-11	4	1055440	0.179	5.71365e-12	4	1013180	0.179	6.23603e-12	7	1542748	0.171	1.00428e-11	7	245441	0.407	7.51569e-12	7	1671483	0.171	1.09217e-11	7	240786	0.407	5.2664e-12	4	952202	0.179	5.23431e-12	7	1681917	0.171	1.18403e-11	4	1199954	0.179	5.60539e-12	1	3570431	0.073	1.09005e-11	4	1053447	0.179	5.03019e-12	7	1473801	0.171	9.84536e-12	7	1603678	0.171	1.12636e-11	1	3223699	0.073	1.32271e-11	4	1050763	0.195	1.15915e-12	7	1655626	0.171	1.16089e-11
	7	1446597	0.171	1.26309e-11		7	1406595	0.171	1.02e-11	7	1447250	0.171	1.1784e-11	7	1535660	0.171	1.11032e-11	9	94688	0.415	6.75315e-12	7	1542767	0.171	1.00428e-11	7	1491638	0.171	9.468e-12	7	1671502	0.171	1.09217e-11	4	952360	0.179	5.60292e-12	7	1434722	0.171	1.12469e-11	7	1681936	0.171	1.18403e-11	7	1418049	0.171	1.08995e-11	1	3570436	0.073	1.09005e-11	7	1647841	0.171	1.06579e-11	7	1473820	0.171	9.84536e-12	7	1603697	0.171	1.12636e-11	7	1305792	0.171	1.36728e-11	7	193476	0.407	5.5874e-12	7	1655645	0.171	1.16089e-11
	7	1446616	0.171	1.26309e-11		7	1406626	0.171	1.02e-11	7	1447281	0.171	1.1784e-11	7	1535679	0.171	1.11032e-11	7	1565997	0.171	1.21659e-11	7	1542798	0.171	1.00428e-11	7	1491657	0.171	9.468e-12	7	1671533	0.171	1.09217e-11	7	1422126	0.171	1.15308e-11	7	1434741	0.171	1.12469e-11	7	1681967	0.171	1.18403e-11	7	1418068	0.171	1.08995e-11	1	3570439	0.073	1.09005e-11	7	1647860	0.171	1.06579e-11	7	1473851	0.171	9.84536e-12	7	1603728	0.171	1.12636e-11	7	1305811	0.171	1.36728e-11	4	1050651	0.179	5.87488e-12	7	1655676	0.171	1.16089e-11
	7	1446647	0.171	1.26309e-11		7	1406637	0.171	1.02e-11	7	1447292	0.171	1.1784e-11	7	1535710	0.171	1.11032e-11	7	1566016	0.171	1.21659e-11	7	1542809	0.171	1.00428e-11	7	1491688	0.171	9.468e-12	7	1671544	0.171	1.09217e-11	7	1422157	0.171	1.15308e-11	7	1434772	0.171	1.12469e-11	7	1681978	0.171	1.18403e-11	7	1418099	0.171	1.08995e-11	7	1550826	0.171	1.19233e-11	7	1647891	0.171	1.06579e-11	7	1473862	0.171	9.84536e-12	7	1603739	0.171	1.12636e-11	7	1305842	0.171	1.36728e-11	7	1406070	0.171	1.07345e-11	7	1655687	0.171	1.16089e-11
	7	1446658	0.171	1.26309e-11		7	1406648	0.171	1.02e-11	7	1447303	0.171	1.1784e-11	7	1535721	0.171	1.11032e-11	7	1566047	0.171	1.21659e-11	7	1542820	0.171	1.00428e-11	7	1491699	0.171	9.468e-12	7	1671555	0.171	1.09217e-11	7	1422168	0.171	1.15308e-11	7	1434783	0.171	1.12469e-11	7	1681989	0.171	1.18403e-11	7	1418110	0.171	1.08995e-11	7	1550845	0.171	1.19233e-11	7	1647902	0.171	1.06579e-11	7	1473873	0.171	9.84536e-12	7	1603750	0.171	1.12636e-11	7	1305853	0.171	1.36728e-11	7	1406089	0.171	1.07345e-11	7	1655698	0.171	1.16089e-11
	7	1446669	0.171	1.26309e-11		7	1406649	0.171	1.02e-11	7	1447304	0.171	1.1784e-11	7	1535732	0.171	1.11032e-11	7	1566058	0.171	1.21659e-11	7	1542821	0.171	1.00428e-11	7	1491710	0.171	9.468e-12	7	1671556	0.171	1.09217e-11	7	1422179	0.171	1.15308e-11	7	1434794	0.171	1.12469e-11	7	1681990	0.171	1.18403e-11	7	1418121	0.171	1.08995e-11	7	1550876	0.171	1.19233e-11	7	1647913	0.171	1.06579e-11	7	1473874	0.171	9.84536e-12	7	1603751	0.171	1.12636e-11	7	1305864	0.171	1.36728e-11	7	1406120	0.171	1.07345e-11	7	1655699	0.171	1.16089e-11
	7	1446670	0.171	1.26309e-11		7	1406738	0.171	1.02e-11	7	1447393	0.171	1.1784e-11	7	1535733	0.171	1.11032e-11	7	1566069	0.171	1.21659e-11	7	1542910	0.171	1.00428e-11	7	1491711	0.171	9.468e-12	7	1671645	0.171	1.09217e-11	7	1422180	0.171	1.15308e-11	7	1434795	0.171	1.12469e-11	7	1682079	0.171	1.18403e-11	7	1418122	0.171	1.08995e-11	7	1550887	0.171	1.19233e-11	7	1647914	0.171	1.06579e-11	7	1473963	0.171	9.84536e-12	7	1603840	0.171	1.12636e-11	7	1305865	0.171	1.36728e-11	7	1406131	0.171	1.07345e-11	7	1655788	0.171	1.16089e-11
	7	1446759	0.171	1.26309e-11		7	1406739	0.171	1.02e-11	7	1447394	0.171	1.1784e-11	7	1535822	0.171	1.11032e-11	7	1566070	0.171	1.21659e-11	7	1542911	0.171	1.00428e-11	7	1491800	0.171	9.468e-12	7	1671646	0.171	1.09217e-11	7	1422269	0.171	1.15308e-11	7	1434884	0.171	1.12469e-11	7	1682080	0.171	1.18403e-11	7	1418211	0.171	1.08995e-11	7	1550898	0.171	1.19233e-11	7	1648003	0.171	1.06579e-11	7	1473964	0.171	9.84536e-12	7	1603841	0.171	1.12636e-11	7	1305954	0.171	1.36728e-11	7	1406142	0.171	1.07345e-11	7	1655789	0.171	1.16089e-11
	7	1446760	0.171	1.26309e-11		7	1406771	0.171	1.02e-11	7	1447426	0.171	1.1784e-11	7	1535823	0.171	1.11032e-11	7	1566159	0.171	1.21659e-11	7	1542944	0.171	1.00428e-11	7	1491801	0.171	9.468e-12	7	1671679	0.171	1.09217e-11	7	1422270	0.171	1.15308e-11	7	1434885	0.171	1.12469e-11	7	1682113	0.171	1.18403e-11	7	1418212	0.171	1.08995e-11	7	1550899	0.171	1.19233e-11	7	1648004	0.171	1.06579e-11	7	1473997	0.171	9.84536e-12	7	1603874	0.171	1.12636e-11	7	1305955	0.171	1.36728e-11	7	1406143	0.171	1.07345e-11	7	1655822	0.171	1.16089e-11
	7	1446793	0.171	1.26309e-11		7	1406772	0.171	1.02e-11	7	1447427	0.171	1.1784e-11	7	1535855	0.171	1.11032e-11	7	1566160	0.171	1.21659e-11	7	1542945	0.171	1.00428e-11	7	1491834	0.171	9.468e-12	7	1671680	0.171	1.09217e-11	7	1422303	0.171	1.15308e-11	7	1434918	0.171	1.12469e-11	7	1682114	0.171	1.18403e-11	7	1418245	0.171	1.08995e-11	7	1550988	0.171	1.19233e-11	7	1648037	0.171	1.06579e-11	7	1473998	0.171	9.84536e-12	7	1603875	0.171	1.12636e-11	7	1305988	0.171	1.36728e-11	7	1406232	0.171	1.07345e-11	7	1655823	0.171	1.16089e-11
	7	1446794	0.171	1.26309e-11		7	1406805	0.171	1.02e-11	7	1447460	0.171	1.1784e-11	7	1535856	0.171	1.11032e-11	7	1566193	0.171	1.21659e-11	7	1542978	0.171	1.00428e-11	7	1491835	0.171	9.468e-12	7	1671713	0.171	1.09217e-11	7	1422304	0.171	1.15308e-11	7	1434919	0.171	1.12469e-11	7	1682147	0.171	1.18403e-11	7	1418246	0.171	1.08995e-11	7	1550989	0.171	1.19233e-11	7	1648038	0.171	1.06579e-11	7	1474031	0.171	9.84536e-12	7	1603908	0.171	1.12636e-11	7	1305989	0.171	1.36728e-11	7	1406233	0.171	1.07345e-11	7	1655856	0.171	1.16089e-11
	7	1446827	0.171	1.26309e-11		7	1406836	0.171	1.02e-11	7	1447491	0.171	1.1784e-11	7	1535889	0.171	1.11032e-11	7	1566194	0.171	1.21659e-11	7	1543009	0.171	1.00428e-11	7	1491868	0.171	9.468e-12	7	1671744	0.171	1.09217e-11	7	1422337	0.171	1.15308e-11	7	1434952	0.171	1.12469e-11	7	1682178	0.171	1.18403e-11	7	1418279	0.171	1.08995e-11	7	1551022	0.171	1.19233e-11	7	1648071	0.171	1.06579e-11	7	1474062	0.171	9.84536e-12	7	1603939	0.171	1.12636e-11	7	1306022	0.171	1.36728e-11	7	1406266	0.171	1.07345e-11	7	1655887	0.171	1.16089e-11
	7	1446858	0.171	1.26309e-11		7	1406871	0.171	1.02e-11	7	1447526	0.171	1.1784e-11	7	1535920	0.171	1.11032e-11	7	1566227	0.171	1.21659e-11	7	1543044	0.171	1.00428e-11	7	1491899	0.171	9.468e-12	7	1671779	0.171	1.09217e-11	7	1422368	0.171	1.15308e-11	7	1434983	0.171	1.12469e-11	7	1682213	0.171	1.18403e-11	7	1418310	0.171	1.08995e-11	7	1551023	0.171	1.19233e-11	7	1648102	0.171	1.06579e-11	7	1474097	0.171	9.84536e-12	7	1603974	0.171	1.12636e-11	7	1306053	0.171	1.36728e-11	7	1406267	0.171	1.07345e-11	7	1655922	0.171	1.16089e-11
	7	1446893	0.171	1.26309e-11		1	3388517	0.073	1.31e-11	1	3433870	0.073	1.64036e-11	7	1535955	0.171	1.11032e-11	7	1566258	0.171	1.21659e-11	1	3631609	0.073	1.39518e-11	7	1491934	0.171	9.468e-12	1	3412841	0.073	1.42707e-11	7	1422403	0.171	1.15308e-11	7	1435018	0.171	1.12469e-11	1	3394952	0.073	1.20125e-11	7	1418345	0.171	1.08995e-11	7	1551056	0.171	1.19233e-11	7	1648137	0.171	1.06579e-11	1	3346716	0.073	1.38359e-11	1	3641669	0.073	1.17904e-11	7	1306088	0.171	1.36728e-11	7	1406300	0.171	1.07345e-11	1	3590390	0.073	1.26184e-11
	1	3341435	0.073	1.563e-11		1	3388522	0.073	1.31e-11	1	3433875	0.073	1.64036e-11	1	3529985	0.073	1.50794e-11	7	1566293	0.171	1.21659e-11	1	3631614	0.073	1.39518e-11	1	3652476	0.073	1.29352e-11	1	3412846	0.073	1.42707e-11	1	3601376	0.073	1.17786e-11	1	3359377	0.073	1.54435e-11	1	3394957	0.073	1.20125e-11	1	3552641	0.073	1.24406e-11	7	1551087	0.171	1.19233e-11	1	3508544	0.073	1.33765e-11	1	3346721	0.073	1.38359e-11	1	3641674	0.073	1.17904e-11	8	2077679	0.138	5.83164e-11	7	1406331	0.171	1.07345e-11	1	3590395	0.073	1.26184e-11
	1	3341440	0.073	1.563e-11		1	3388525	0.073	1.31e-11	1	3433878	0.073	1.64036e-11	1	3529990	0.073	1.50794e-11	1	3621951	0.073	1.47517e-11	1	3631617	0.073	1.39518e-11	1	3652481	0.073	1.29352e-11	1	3412849	0.073	1.42707e-11	1	3601381	0.073	1.17786e-11	1	3359382	0.073	1.54435e-11	1	3394960	0.073	1.20125e-11	1	3552646	0.073	1.24406e-11	7	1551122	0.171	1.19233e-11	1	3508549	0.073	1.33765e-11	1	3346724	0.073	1.38359e-11	1	3641677	0.073	1.17904e-11	4	1929115	0.423	8.69929e-11	7	1406366	0.171	1.07345e-11	1	3590398	0.073	1.26184e-11
	1	3341443	0.073	1.563e-11		6	587586	0.134	2.25e-11	8	2105235	0.138	5.43912e-11	1	3529993	0.073	1.50794e-11	1	3621956	0.073	1.47517e-11	8	2064913	0.138	5.30066e-11	1	3652484	0.073	1.29352e-11	8	2029595	0.138	5.29291e-11	1	3601384	0.073	1.17786e-11	1	3359385	0.073	1.54435e-11	6	517314	0.133	1.57421e-11	1	3552649	0.073	1.24406e-11	6	636143	0.134	1.84545e-11	1	3508552	0.073	1.33765e-11	8	2005220	0.138	4.83996e-11	6	626426	0.134	2.48052e-11	4	1929120	0.423	8.69929e-11	1	3413864	0.073	1.17408e-11	6	556003	0.136	2.73833e-11
	8	2250829	0.138	5.61448e-11		8	2147864	0.138	4.87e-11	7	1447018	0.179	8.17873e-11	8	2227047	0.138	4.86696e-11	1	3621959	0.073	1.47517e-11	7	1542537	0.179	7.30907e-11	8	2509138	0.138	5.60781e-11	7	1671272	0.179	7.65309e-11	8	2413335	0.138	6.67837e-11	6	544240	0.133	1.62396e-11	8	2210607	0.138	5.05054e-11	6	547408	0.134	1.83793e-11	8	2235675	0.138	6.62514e-11	6	587741	0.134	1.57199e-11	7	1473590	0.179	7.23766e-11	8	2371319	0.138	5.61133e-11	4	1929222	0.423	8.69929e-11	1	3413869	0.073	1.17408e-11	8	2124939	0.138	5.06359e-11
	7	1446386	0.179	8.64341e-11		7	1406363	0.179	7.28e-11	7	1447025	0.179	8.17873e-11	7	1535447	0.179	7.84113e-11	6	539718	0.133	1.76201e-11	7	1542544	0.179	7.30907e-11	7	1491427	0.179	6.68365e-11	7	1671279	0.179	7.65309e-11	4	951790	0.203	7.98644e-11	8	2150648	0.138	5.51795e-11	4	2040030	0.423	8.1204e-11	8	2082832	0.138	4.80644e-11	7	1550615	0.179	8.44696e-11	8	2216712	0.138	3.94969e-11	7	1473597	0.179	7.23766e-11	4	1906454	0.423	6.97804e-11	7	1305648	0.179	9.8576e-11	1	3413872	0.073	1.17408e-11	7	1655415	0.179	8.2647e-11
	7	1446393	0.179	8.64341e-11		7	1406370	0.179	7.28e-11	7	1447050	0.179	8.17873e-11	7	1535454	0.179	7.84113e-11	8	2351463	0.138	7.23383e-11	7	1542569	0.179	7.30907e-11	7	1491434	0.179	6.68365e-11	7	1671304	0.179	7.65309e-11	4	951791	0.203	7.98644e-11	4	1912576	0.423	8.01779e-11	4	2040035	0.423	8.1204e-11	4	2166291	0.423	7.44705e-11	7	1550622	0.179	8.44696e-11	7	1647630	0.179	7.18484e-11	7	1473622	0.179	7.23766e-11	4	1906459	0.423	6.97804e-11	7	1305675	0.179	9.8576e-11	8	2125203	0.138	6.45593e-11	7	1655422	0.179	8.2647e-11
	7	1446418	0.179	8.64341e-11		7	1406395	0.179	7.28e-11	7	1447087	0.179	8.17873e-11	7	1535479	0.179	7.84113e-11	9	93578	0.415	8.68846e-11	7	1542604	0.179	7.30907e-11	7	1491459	0.179	6.68365e-11	7	1671339	0.179	7.65309e-11	4	951797	0.203	7.98644e-11	4	1912581	0.423	8.01779e-11	4	2040133	0.423	8.1204e-11	4	2166296	0.423	7.44705e-11	7	1550647	0.179	8.44696e-11	7	1647637	0.179	7.18484e-11	7	1473657	0.179	7.23766e-11	4	1906557	0.423	6.97804e-11	7	1305681	0.179	9.8576e-11	7	1405859	0.179	7.69546e-11	7	1655447	0.179	8.2647e-11
	7	1446453	0.179	8.64341e-11		7	1406432	0.179	7.28e-11	7	1447114	0.179	8.17873e-11	7	1535516	0.179	7.84113e-11	4	1963641	0.423	8.86255e-11	7	1542631	0.179	7.30907e-11	7	1491494	0.179	6.68365e-11	7	1671366	0.179	7.65309e-11	4	951803	0.203	7.98644e-11	4	1912683	0.423	8.01779e-11	4	2040143	0.423	8.1204e-11	4	2166398	0.423	7.44705e-11	7	1550682	0.179	8.44696e-11	7	1647662	0.179	7.18484e-11	7	1473684	0.179	7.23766e-11	4	1906567	0.423	6.97804e-11	7	1305694	0.179	9.8576e-11	7	1405866	0.179	7.69546e-11	7	1655482	0.179	8.2647e-11
	7	1446480	0.179	8.64341e-11		7	1406459	0.179	7.28e-11	7	1447120	0.179	8.17873e-11	7	1535543	0.179	7.84113e-11	4	1963646	0.423	8.86255e-11	7	1542637	0.179	7.30907e-11	7	1491521	0.179	6.68365e-11	7	1671372	0.179	7.65309e-11	4	951976	0.203	7.98644e-11	7	1434511	0.179	8.08478e-11	4	2040228	0.423	8.1204e-11	7	1417838	0.179	7.44839e-11	7	1550709	0.179	8.44696e-11	7	1647697	0.179	7.18484e-11	7	1473690	0.179	7.23766e-11	4	1906652	0.423	6.97804e-11	7	1305695	0.179	9.8576e-11	7	1405891	0.179	7.69546e-11	7	1655509	0.179	8.2647e-11
	7	1446486	0.179	8.64341e-11		7	1406465	0.179	7.28e-11	7	1447133	0.179	8.17873e-11	7	1535549	0.179	7.84113e-11	4	1963748	0.423	8.86255e-11	7	1542650	0.179	7.30907e-11	7	1491527	0.179	6.68365e-11	7	1671385	0.179	7.65309e-11	4	951987	0.203	7.98644e-11	7	1434518	0.179	8.08478e-11	4	1053121	0.203	8.22377e-11	7	1417845	0.179	7.44839e-11	7	1550715	0.179	8.44696e-11	7	1647724	0.179	7.18484e-11	7	1473703	0.179	7.23766e-11	7	1603467	0.179	7.54189e-11	4	965464	0.203	1.01818e-10	7	1405926	0.179	7.69546e-11	7	1655515	0.179	8.2647e-11
	7	1446499	0.179	8.64341e-11		7	1406478	0.179	7.28e-11	7	1447134	0.179	8.17873e-11	7	1535562	0.179	7.84113e-11	9	93959	0.423	8.86255e-11	7	1542651	0.179	7.30907e-11	7	1491540	0.179	6.68365e-11	7	1671386	0.179	7.65309e-11	4	951990	0.203	7.98644e-11	7	1434543	0.179	8.08478e-11	4	1053122	0.203	8.22377e-11	7	1417870	0.179	7.44839e-11	7	1550728	0.179	8.44696e-11	7	1647730	0.179	7.18484e-11	7	1473704	0.179	7.23766e-11	7	1603474	0.179	7.54189e-11	4	965465	0.203	1.01818e-10	7	1405953	0.179	7.69546e-11	7	1655528	0.179	8.2647e-11
	7	1446500	0.179	8.64341e-11		7	1406479	0.179	7.28e-11	4	1960167	0.423	8.71741e-11	7	1535563	0.179	7.84113e-11	7	1565786	0.179	9.13386e-11	7	1585691	0.106	8.44488e-11	7	1491541	0.179	6.68365e-11	4	1010769	0.203	8.19918e-11	4	952001	0.203	7.98644e-11	7	1434578	0.179	8.08478e-11	4	1053128	0.203	8.22377e-11	7	1417905	0.179	7.44839e-11	7	1550729	0.179	8.44696e-11	7	1647743	0.179	7.18484e-11	4	2136029	0.423	8.49204e-11	7	1603499	0.179	7.54189e-11	4	965471	0.203	1.01818e-10	7	1405959	0.179	7.69546e-11	7	1655529	0.179	8.2647e-11
	4	1004261	0.203	9.59676e-11		4	1038332	0.203	8.56e-11	4	1960172	0.423	8.71741e-11	4	2032517	0.423	8.88308e-11	7	1565793	0.179	9.13386e-11	4	1076872	0.203	8.82618e-11	4	1121325	0.203	7.81998e-11	4	1010770	0.203	8.19918e-11	4	952045	0.203	7.98644e-11	7	1434605	0.179	8.08478e-11	4	1053134	0.203	8.22377e-11	7	1417932	0.179	7.44839e-11	4	977153	0.203	1.01936e-10	7	1647744	0.179	7.18484e-11	4	2136034	0.423	8.49204e-11	7	1603534	0.179	7.54189e-11	4	965477	0.203	1.01818e-10	7	1405972	0.179	7.69546e-11	4	2094635	0.423	8.3064e-11
	4	1004262	0.203	9.59676e-11		4	1038333	0.203	8.56e-11	4	1960274	0.423	8.71741e-11	4	2032522	0.423	8.88308e-11	7	1565818	0.179	9.13386e-11	4	1076873	0.203	8.82618e-11	4	1121326	0.203	7.81998e-11	4	1010776	0.203	8.19918e-11	4	952046	0.203	7.98644e-11	7	1434611	0.179	8.08478e-11	4	1053317	0.203	8.22377e-11	7	1417938	0.179	7.44839e-11	4	977154	0.203	1.01936e-10	4	1052877	0.203	8.39479e-11	4	2136136	0.423	8.49204e-11	7	1603561	0.179	7.54189e-11	4	965660	0.203	1.01818e-10	7	1405973	0.179	7.69546e-11	4	2094640	0.423	8.3064e-11
	4	1004268	0.203	9.59676e-11		4	1038339	0.203	8.56e-11	4	986000	0.203	9.2175e-11	4	2032624	0.423	8.88308e-11	7	1565853	0.179	9.13386e-11	4	1076879	0.203	8.82618e-11	4	1121332	0.203	7.81998e-11	4	1010782	0.203	8.19918e-11	4	952071	0.203	7.98644e-11	7	1434624	0.179	8.08478e-11	4	1053328	0.203	8.22377e-11	7	1417951	0.179	7.44839e-11	4	977160	0.203	1.01936e-10	4	1052878	0.203	8.39479e-11	4	1208461	0.203	8.86753e-11	7	1603567	0.179	7.54189e-11	4	965671	0.203	1.01818e-10	4	1050081	0.203	9.42499e-11	4	2094748	0.423	8.3064e-11
	4	1004274	0.203	9.59676e-11		4	1038345	0.203	8.56e-11	4	986001	0.203	9.2175e-11	4	1054860	0.203	9.3162e-11	7	1565880	0.179	9.13386e-11	4	1076885	0.203	8.82618e-11	4	1121338	0.203	7.81998e-11	4	1010965	0.203	8.19918e-11	4	952100	0.203	7.98644e-11	7	1434625	0.179	8.08478e-11	4	1053331	0.203	8.22377e-11	7	1417952	0.179	7.44839e-11	4	977166	0.203	1.01936e-10	4	1052884	0.203	8.39479e-11	4	1208462	0.203	8.86753e-11	7	1603580	0.179	7.54189e-11	4	965674	0.203	1.01818e-10	4	1050082	0.203	9.42499e-11	4	1185342	0.203	9.0305e-11
	4	1004457	0.203	9.59676e-11		4	1038518	0.203	8.56e-11	4	986007	0.203	9.2175e-11	4	1054861	0.203	9.3162e-11	7	1565886	0.179	9.13386e-11	4	1077058	0.203	8.82618e-11	4	1121511	0.203	7.81998e-11	4	1010976	0.203	8.19918e-11	4	952103	0.203	7.98644e-11	4	951622	0.203	8.42229e-11	4	1053342	0.203	8.22377e-11	4	1199384	0.203	9.05502e-11	4	977349	0.203	1.01936e-10	4	1052890	0.203	8.39479e-11	4	1208468	0.203	8.86753e-11	7	1603581	0.179	7.54189e-11	4	965685	0.203	1.01818e-10	4	1050088	0.203	9.42499e-11	4	1185343	0.203	9.0305e-11
	4	1004468	0.203	9.59676e-11		4	1038529	0.203	8.56e-11	4	986013	0.203	9.2175e-11	4	1054867	0.203	9.3162e-11	7	1565899	0.179	9.13386e-11	4	1077069	0.203	8.82618e-11	4	1121522	0.203	7.81998e-11	4	1010979	0.203	8.19918e-11	7	1421896	0.179	8.28096e-11	4	951623	0.203	8.42229e-11	4	1053386	0.203	8.22377e-11	4	1199385	0.203	9.05502e-11	4	977360	0.203	1.01936e-10	4	1053063	0.203	8.39479e-11	4	1208474	0.203	8.86753e-11	4	1038139	0.203	7.56167e-11	4	965729	0.203	1.01818e-10	4	1050094	0.203	9.42499e-11	4	1185349	0.203	9.0305e-11
	4	1004471	0.203	9.59676e-11		4	1038532	0.203	8.56e-11	4	986196	0.203	9.2175e-11	4	1054873	0.203	9.3162e-11	7	1565900	0.179	9.13386e-11	4	1077072	0.203	8.82618e-11	4	1121525	0.203	7.81998e-11	4	1010990	0.203	8.19918e-11	7	1421903	0.179	8.28096e-11	4	951629	0.203	8.42229e-11	4	1053387	0.203	8.22377e-11	4	1199391	0.203	9.05502e-11	4	977363	0.203	1.01936e-10	4	1053074	0.203	8.39479e-11	4	1208657	0.203	8.86753e-11	4	1038140	0.203	7.56167e-11	4	965730	0.203	1.01818e-10	4	1050267	0.203	9.42499e-11	4	1185355	0.203	9.0305e-11
	4	1004482	0.203	9.59676e-11		4	1038543	0.203	8.56e-11	4	986207	0.203	9.2175e-11	4	1055056	0.203	9.3162e-11	4	1012600	0.203	9.24028e-11	4	1077083	0.203	8.82618e-11	4	1121536	0.203	7.81998e-11	4	1011034	0.203	8.19918e-11	7	1421928	0.179	8.28096e-11	4	951635	0.203	8.42229e-11	4	1053412	0.203	8.22377e-11	4	1199397	0.203	9.05502e-11	4	977374	0.203	1.01936e-10	4	1053077	0.203	8.39479e-11	4	1208668	0.203	8.86753e-11	4	1038146	0.203	7.56167e-11	4	965755	0.203	1.01818e-10	4	1050278	0.203	9.42499e-11	4	1185528	0.203	9.0305e-11
	4	1004526	0.203	9.59676e-11		4	1038587	0.203	8.56e-11	4	986210	0.203	9.2175e-11	4	1055067	0.203	9.3162e-11	4	1012601	0.203	9.24028e-11	4	1077127	0.203	8.82618e-11	4	1121580	0.203	7.81998e-11	4	1011035	0.203	8.19918e-11	7	1421963	0.179	8.28096e-11	4	951818	0.203	8.42229e-11	4	1053441	0.203	8.22377e-11	4	1199570	0.203	9.05502e-11	4	977418	0.203	1.01936e-10	4	1053088	0.203	8.39479e-11	4	1208671	0.203	8.86753e-11	4	1038152	0.203	7.56167e-11	4	965784	0.203	1.01818e-10	4	1050281	0.203	9.42499e-11	4	1185539	0.203	9.0305e-11
	4	1004527	0.203	9.59676e-11		4	1038588	0.203	8.56e-11	4	986221	0.203	9.2175e-11	4	1055070	0.203	9.3162e-11	4	1012607	0.203	9.24028e-11	4	1077128	0.203	8.82618e-11	4	1121581	0.203	7.81998e-11	4	1011060	0.203	8.19918e-11	7	1421990	0.179	8.28096e-11	4	951829	0.203	8.42229e-11	4	1053444	0.203	8.22377e-11	4	1199581	0.203	9.05502e-11	4	977419	0.203	1.01936e-10	4	1053132	0.203	8.39479e-11	4	1208682	0.203	8.86753e-11	4	1038325	0.203	7.56167e-11	4	965787	0.203	1.01818e-10	4	1050292	0.203	9.42499e-11	4	1185542	0.203	9.0305e-11
	4	1004552	0.203	9.59676e-11		4	1038613	0.203	8.56e-11	4	986265	0.203	9.2175e-11	4	1055081	0.203	9.3162e-11	4	1012613	0.203	9.24028e-11	4	1077153	0.203	8.82618e-11	4	1121606	0.203	7.81998e-11	4	2011567	0.423	8.55423e-11	7	1421996	0.179	8.28096e-11	4	951832	0.203	8.42229e-11	7	1681706	0.179	8.27091e-11	4	1199584	0.203	9.05502e-11	4	977444	0.203	1.01936e-10	4	1053133	0.203	8.39479e-11	4	1208726	0.203	8.86753e-11	4	1038336	0.203	7.56167e-11	7	63062	0.122	1.12159e-10	4	1050336	0.203	9.42499e-11	4	1185553	0.203	9.0305e-11
	4	1914116	0.423	1.0044e-10		4	1038642	0.203	8.56e-11	4	986266	0.203	9.2175e-11	4	1055125	0.203	9.3162e-11	4	1012796	0.203	9.24028e-11	4	1077182	0.203	8.82618e-11	4	1121635	0.203	7.81998e-11	4	2011572	0.423	8.55423e-11	7	1422009	0.179	8.28096e-11	4	951843	0.203	8.42229e-11	7	1681713	0.179	8.27091e-11	4	1199595	0.203	9.05502e-11	4	977473	0.203	1.01936e-10	4	1053158	0.203	8.39479e-11	4	1208727	0.203	8.86753e-11	4	1038339	0.203	7.56167e-11	7	1335238	0.106	1.20145e-10	4	1050337	0.203	9.42499e-11	4	1185597	0.203	9.0305e-11
	4	1914121	0.423	1.0044e-10		4	1038645	0.203	8.56e-11	4	986291	0.203	9.2175e-11	4	1055126	0.203	9.3162e-11	4	1012807	0.203	9.24028e-11	4	1077185	0.203	8.82618e-11	4	1121638	0.203	7.81998e-11	4	2011670	0.423	8.55423e-11	7	1422010	0.179	8.28096e-11	4	951887	0.203	8.42229e-11	7	1681738	0.179	8.27091e-11	4	1199639	0.203	9.05502e-11	4	977476	0.203	1.01936e-10	4	1053187	0.203	8.39479e-11	4	1208752	0.203	8.86753e-11	4	1038350	0.203	7.56167e-11	7	1378114	0.09	1.66602e-10	4	1050362	0.203	9.42499e-11	4	1185598	0.203	9.0305e-11
	4	1914223	0.423	1.0044e-10		4	2005525	0.423	8.84e-11	7	1483004	0.106	1.20338e-10	4	1055151	0.203	9.3162e-11	4	1012810	0.203	9.24028e-11	4	1965691	0.423	1.01806e-10	4	2153403	0.423	8.39565e-11	4	2011680	0.423	8.55423e-11	4	1882880	0.423	1.02632e-10	4	951888	0.203	8.42229e-11	7	1681773	0.179	8.27091e-11	4	1199640	0.203	9.05502e-11	4	1902550	0.423	1.17662e-10	4	1053190	0.203	8.39479e-11	7	1503429	0.106	1.02152e-10	4	1038394	0.203	7.56167e-11	1	476357	0.122	1.78167e-10	4	1050391	0.203	9.42499e-11	4	1185623	0.203	9.0305e-11
	14	460066	0.423	1.0044e-10		4	2005530	0.423	8.84e-11	7	1536181	0.09	1.76844e-10	7	43108	0.122	9.93459e-11	4	1012821	0.203	9.24028e-11	4	1965696	0.423	1.01806e-10	4	2153408	0.423	8.39565e-11	7	1707299	0.106	1.05607e-10	4	1882885	0.423	1.02632e-10	4	951913	0.203	8.42229e-11	7	1681800	0.179	8.27091e-11	4	1199665	0.203	9.05502e-11	4	1902555	0.423	1.17662e-10	4	1926111	0.423	9.51912e-11	7	1556021	0.09	1.46995e-10	4	1038395	0.203	7.56167e-11	8	1689671	0.081	2.00049e-10	4	1050394	0.203	9.42499e-11	4	1185652	0.203	9.0305e-11
	7	1482421	0.106	1.13691e-10		4	2005632	0.423	8.84e-11	8	1685961	0.081	2.07297e-10	7	1571433	0.106	1.18945e-10	4	1012865	0.203	9.24028e-11	4	1965794	0.423	1.01806e-10	4	2153511	0.423	8.39565e-11	7	1770490	0.09	1.53416e-10	4	1882993	0.423	1.02632e-10	7	40727	0.122	1.03632e-10	7	1681806	0.179	8.27091e-11	4	1199694	0.203	9.05502e-11	4	1902657	0.423	1.17662e-10	4	1926116	0.423	9.51912e-11	8	1573119	0.081	1.65171e-10	4	1038420	0.203	7.56167e-11	8	1689695	0.081	2.00049e-10	4	1964095	0.423	1.01601e-10	4	1185655	0.203	9.0305e-11
	7	1524862	0.09	1.58611e-10		7	51022	0.122	1.02e-10	7	1508690	0.089	2.64909e-10	8	1793470	0.081	1.71672e-10	4	1012866	0.203	9.24028e-11	4	1965804	0.423	1.01806e-10	4	2153516	0.423	8.39565e-11	8	1614700	0.081	1.80828e-10	7	1458204	0.106	1.05878e-10	7	1465059	0.106	1.06461e-10	7	1681819	0.179	8.27091e-11	4	1199697	0.203	9.05502e-11	7	1590601	0.106	1.23572e-10	4	1926218	0.423	9.51912e-11	7	1532425	0.089	2.21447e-10	4	1038449	0.203	7.56167e-11	7	1354569	0.089	2.52172e-10	4	1964100	0.423	1.01601e-10	12	1248364	0.09	9.66813e-11
	8	1742224	0.081	1.68564e-10		7	1442349	0.106	1.09e-10	7	1518822	0.089	2.64909e-10	7	1620716	0.09	1.72369e-10	4	1012891	0.203	9.24028e-11	4	1965889	0.423	1.01806e-10	7	1554168	0.106	9.26254e-11	7	1726686	0.089	2.30598e-10	7	1501126	0.09	1.4166e-10	7	1518949	0.09	1.50252e-10	7	1681820	0.179	8.27091e-11	7	1457824	0.106	1.04991e-10	7	1633453	0.09	1.6675e-10	7	1682017	0.106	1.03666e-10	7	1538663	0.089	2.21447e-10	4	1038452	0.203	7.56167e-11	7	1360807	0.089	2.52172e-10	4	1964208	0.423	1.01601e-10	7	1685113	0.106	1.08351e-10
	7	1501317	0.089	2.39029e-10		7	1491632	0.09	1.59e-10	7	1519300	0.089	2.64909e-10	7	1597119	0.089	2.59454e-10	7	1602622	0.106	1.16102e-10	7	101622	0.122	1.10974e-10	7	59906	0.122	1.09193e-10	7	1732924	0.089	2.30598e-10	8	1902960	0.081	1.67367e-10	8	1669611	0.081	1.67223e-10	7	1728932	0.106	9.87356e-11	7	1500676	0.09	1.49397e-10	8	1786120	0.081	2.09913e-10	7	165236	0.122	1.06262e-10	7	1539141	0.089	2.21447e-10	7	153228	0.122	1.01119e-10	7	1361285	0.089	2.52172e-10	7	135064	0.122	1.09417e-10	7	1728113	0.09	1.5752e-10
	7	1507555	0.089	2.39029e-10		8	1672694	0.081	1.73e-10	7	1519561	0.089	2.64909e-10	7	1603357	0.089	2.59454e-10	7	1651896	0.09	1.59799e-10	7	1628706	0.09	1.28147e-10	7	1597092	0.09	1.25284e-10	7	1733402	0.089	2.30598e-10	7	1477551	0.089	2.13945e-10	8	1669635	0.081	1.67223e-10	7	1771801	0.09	1.45617e-10	8	1692649	0.081	1.80332e-10	7	1609850	0.089	2.51809e-10	7	1725025	0.09	1.41022e-10	7	1539402	0.089	2.21447e-10	7	1633306	0.106	1.15418e-10	7	1361546	0.089	2.52172e-10	7	1445819	0.106	1.1132e-10	8	1670909	0.081	2.15054e-10
	7	1508033	0.089	2.39029e-10		8	1672718	0.081	1.73e-10	7	1529792	0.089	2.64909e-10	7	1603835	0.089	2.59454e-10	8	1857944	0.081	1.8231e-10	8	1609327	0.081	1.59782e-10	8	1856011	0.081	1.42346e-10	7	1733663	0.089	2.30598e-10	7	1483767	0.089	2.13945e-10	7	1495390	0.089	2.27006e-10	8	1751087	0.081	1.73304e-10	7	1477073	0.089	2.26824e-10	7	1616088	0.089	2.51809e-10	8	1765802	0.081	1.58157e-10	7	1549633	0.089	2.21447e-10	7	1676210	0.09	1.60556e-10	7	1371725	0.089	2.52172e-10	7	1488901	0.09	1.53938e-10	8	1670933	0.081	2.15054e-10
	7	1508294	0.089	2.39029e-10		7	1468035	0.089	2.4e-10	2	2350964	0.065	2.79518e-10	7	1604096	0.089	2.59454e-10	7	1621984	0.089	2.40741e-10	7	1605118	0.089	1.9346e-10	8	1856035	0.081	1.42346e-10	7	1764101	0.089	2.30598e-10	7	1484245	0.089	2.13945e-10	7	1501628	0.089	2.27006e-10	7	1748205	0.089	2.19834e-10	7	1483311	0.089	2.26824e-10	7	1616566	0.089	2.51809e-10	8	1765826	0.081	1.58157e-10	4	1209111	0.187	2.78162e-10	8	1786277	0.081	1.68161e-10	4	966114	0.187	3.14743e-10	8	1705395	0.081	1.6855e-10	7	1704537	0.089	2.36592e-10
	7	1518473	0.089	2.39029e-10		7	1474273	0.089	2.4e-10	2	2350968	0.065	2.79518e-10	7	1614327	0.089	2.59454e-10	7	1628222	0.089	2.40741e-10	7	1611356	0.089	1.9346e-10	7	1573494	0.089	1.88567e-10	4	1011419	0.187	2.55727e-10	7	1484506	0.089	2.13945e-10	7	1502106	0.089	2.27006e-10	7	1754443	0.089	2.19834e-10	7	1483789	0.089	2.26824e-10	7	1616827	0.089	2.51809e-10	7	1701453	0.089	2.12409e-10	4	1209112	0.187	2.78162e-10	4	1038779	0.187	2.35434e-10	4	966115	0.187	3.14743e-10	8	1705419	0.081	1.6855e-10	7	1710775	0.089	2.36592e-10
	4	1004911	0.187	2.95114e-10		7	1474751	0.089	2.4e-10	2	2350990	0.065	2.79518e-10	4	1055510	0.187	2.8295e-10	7	1628700	0.089	2.40741e-10	7	1611834	0.089	1.9346e-10	7	1579732	0.089	1.88567e-10	4	1011420	0.187	2.55727e-10	7	1494737	0.089	2.13945e-10	7	1502367	0.089	2.27006e-10	7	1754921	0.089	2.19834e-10	7	1484050	0.089	2.26824e-10	7	1627058	0.089	2.51809e-10	7	1707691	0.089	2.12409e-10	2	2274234	0.065	2.79762e-10	4	1038780	0.187	2.35434e-10	4	966150	0.187	3.98889e-10	7	1465304	0.089	2.32321e-10	7	1711253	0.089	2.36592e-10
	4	1004912	0.187	2.95114e-10		7	1475012	0.089	2.4e-10	4	986650	0.187	2.91998e-10	4	1055511	0.187	2.8295e-10	7	1628961	0.089	2.40741e-10	7	1612095	0.089	1.9346e-10	7	1580210	0.089	1.88567e-10	2	2476088	0.065	2.9134e-10	4	952430	0.187	2.55618e-10	4	952272	0.187	2.61169e-10	7	1755182	0.089	2.19834e-10	7	1494281	0.089	2.26824e-10	2	2389709	0.065	3.10699e-10	7	1708169	0.089	2.12409e-10	2	2274238	0.065	2.79762e-10	7	1652614	0.089	2.42175e-10	2	2491439	0.065	4.04233e-10	7	1471542	0.089	2.32321e-10	7	1711514	0.089	2.36592e-10
	2	2329481	0.065	2.96572e-10		7	1485243	0.089	2.4e-10	4	986651	0.187	2.91998e-10	2	2325671	0.065	3.00844e-10	7	1639131	0.089	2.40741e-10	7	1622317	0.089	1.9346e-10	7	1580471	0.089	1.88567e-10	2	2476092	0.065	2.9134e-10	4	952431	0.187	2.55618e-10	4	952273	0.187	2.61169e-10	7	1765412	0.089	2.19834e-10	4	1200024	0.187	2.74137e-10	2	2389713	0.065	3.10699e-10	7	1708430	0.089	2.12409e-10	2	2274260	0.065	2.79762e-10	7	1658852	0.089	2.42175e-10	2	2491443	0.065	4.04233e-10	7	1472020	0.089	2.32321e-10	7	1721745	0.089	2.36592e-10
	2	2329485	0.065	2.96572e-10		4	1038972	0.187	2.7e-10	4	986686	0.187	3.75006e-10	2	2325675	0.065	3.00844e-10	2	2438452	0.065	2.82071e-10	4	1077512	0.187	2.65717e-10	7	1590703	0.089	1.88567e-10	2	2476114	0.065	2.9134e-10	2	2410095	0.065	2.7759e-10	2	2350337	0.065	2.74898e-10	4	1053771	0.187	2.29625e-10	4	1200025	0.187	2.74137e-10	2	2389735	0.065	3.10699e-10	7	1718657	0.089	2.12409e-10	4	1209147	0.187	3.27494e-10	7	1659330	0.089	2.42175e-10	2	2491465	0.065	4.04233e-10	7	1472281	0.089	2.32321e-10	4	1185982	0.187	2.50751e-10
	2	2329507	0.065	2.96572e-10		4	1038973	0.187	2.7e-10	12	1128897	0.098	4.46164e-10	2	2325697	0.065	3.00844e-10	2	2438456	0.065	2.82071e-10	4	1077513	0.187	2.65717e-10	4	1121965	0.187	2.34579e-10	4	1011455	0.187	3.21103e-10	2	2410099	0.065	2.7759e-10	2	2350341	0.065	2.74898e-10	4	1053772	0.187	2.29625e-10	4	1200060	0.187	3.43081e-10	4	977803	0.187	3.25814e-10	4	1053517	0.187	2.54833e-10	12	1144652	0.098	3.57083e-10	7	1659591	0.089	2.42175e-10	12	1092983	0.098	4.86962e-10	7	1482512	0.089	2.32321e-10	4	1185983	0.187	2.50751e-10
	4	1004947	0.187	3.63963e-10		2	2297117	0.065	2.85e-10	2	2350892	0.089	6.29854e-10	12	1135912	0.098	3.38395e-10	2	2438478	0.065	2.82071e-10	2	2379997	0.065	3.2725e-10	4	1121966	0.187	2.34579e-10	12	1081740	0.098	4.24399e-10	2	2410121	0.065	2.7759e-10	2	2350363	0.065	2.74898e-10	4	1053807	0.187	2.92822e-10	2	2327483	0.065	3.58037e-10	4	977804	0.187	3.25814e-10	4	1053518	0.187	2.54833e-10	7	1521162	0.098	5.58005e-10	7	1669818	0.089	2.42175e-10	7	1343306	0.098	6.64038e-10	4	1050721	0.187	2.77848e-10	4	1186018	0.187	2.89691e-10
	12	1100214	0.098	4.58444e-10		2	2297121	0.065	2.85e-10	7	1497485	0.098	6.74298e-10	4	1055546	0.187	3.42696e-10	4	1013250	0.187	2.94198e-10	2	2380001	0.065	3.2725e-10	2	2531665	0.065	3.08726e-10	7	1715423	0.098	5.81244e-10	4	952466	0.187	3.44058e-10	4	952308	0.187	3.1704e-10	2	2426847	0.065	3.01462e-10	2	2327487	0.065	3.58037e-10	4	977839	0.187	4.24497e-10	4	1053553	0.187	3.03172e-10	7	1521163	0.098	5.58005e-10	2	2494500	0.065	2.9116e-10	7	1343307	0.098	6.64038e-10	4	1050722	0.187	2.77848e-10	2	2340019	0.065	3.15224e-10
	7	1490047	0.098	6.07834e-10		2	2297143	0.065	2.85e-10	7	1497486	0.098	6.74298e-10	4	2032707	0.426	3.78407e-10	4	1013251	0.187	2.94198e-10	2	2380023	0.065	3.2725e-10	2	2531669	0.065	3.08726e-10	7	1715424	0.098	5.81244e-10	12	1243981	0.098	4.30585e-10	12	1133342	0.098	3.92397e-10	2	2426851	0.065	3.01462e-10	2	2327509	0.065	3.58037e-10	7	1598572	0.098	6.73531e-10	2	2292436	0.065	3.30815e-10	7	1523237	0.098	5.58005e-10	2	2494504	0.065	2.9116e-10	7	1345381	0.098	6.64038e-10	2	2252315	0.065	2.77927e-10	2	2340023	0.065	3.15224e-10
	7	1490048	0.098	6.07834e-10		4	1039008	0.187	3.23e-10	7	1499503	0.098	6.74298e-10	7	1585914	0.098	6.39645e-10	12	1037331	0.102	3.16025e-10	4	1077548	0.187	3.43872e-10	2	2531691	0.065	3.08726e-10	7	1717498	0.098	5.81244e-10	7	1466293	0.098	5.93858e-10	7	1484186	0.098	5.99303e-10	2	2426873	0.065	3.01462e-10	12	1060861	0.098	4.41326e-10	7	1598573	0.098	6.73531e-10	2	2292440	0.065	3.30815e-10	7	1524246	0.098	5.58005e-10	2	2494526	0.065	2.9116e-10	7	1346390	0.098	6.64038e-10	2	2252319	0.065	2.77927e-10	2	2340045	0.065	3.15224e-10
	7	1492126	0.098	6.07834e-10		7	1456830	0.098	5.94e-10	7	1500512	0.098	6.74298e-10	7	1585915	0.098	6.39645e-10	4	1013286	0.187	3.85627e-10	12	1135857	0.098	3.75713e-10	4	1122001	0.187	3.08744e-10	7	1718507	0.098	5.81244e-10	7	1466294	0.098	5.93858e-10	7	1484187	0.098	5.99303e-10	12	1195653	0.098	4.3308e-10	7	1465795	0.098	5.91636e-10	7	1600667	0.098	6.73531e-10	2	2292462	0.065	3.30815e-10	7	1530836	0.098	5.58005e-10	4	1038815	0.187	3.01472e-10	7	1352980	0.098	6.64038e-10	2	2252341	0.065	2.77927e-10	4	2094833	0.426	3.40536e-10
	7	1493135	0.098	6.07834e-10		7	1456831	0.098	5.94e-10	7	1507102	0.098	6.74298e-10	7	1587932	0.098	6.39645e-10	2	2438380	0.089	6.12055e-10	7	1593785	0.098	4.7554e-10	12	1070979	0.098	3.70305e-10	7	1725097	0.098	5.81244e-10	7	1468369	0.098	5.93858e-10	7	1486202	0.098	5.99303e-10	7	1737017	0.098	5.41113e-10	7	1465796	0.098	5.91636e-10	7	1601676	0.098	6.73531e-10	12	1062357	0.098	3.95946e-10	2	2274162	0.089	6.61305e-10	12	1221710	0.098	4.18062e-10	3	1449244	0.228	8.25083e-10	4	1050757	0.187	3.62362e-10	7	1693276	0.098	6.36736e-10
	7	1499725	0.098	6.07834e-10		7	1458848	0.098	5.94e-10	7	1447931	0.13	8.15127e-10	7	1588941	0.098	6.39645e-10	7	1610717	0.098	6.29276e-10	7	1593786	0.098	4.7554e-10	7	1562293	0.098	5.06197e-10	2	2476016	0.089	6.68448e-10	7	1469378	0.098	5.93858e-10	7	1487211	0.098	5.99303e-10	7	1737018	0.098	5.41113e-10	7	1467890	0.098	5.91636e-10	7	1608266	0.098	6.73531e-10	7	1690163	0.098	5.46396e-10	7	1474504	0.13	6.83228e-10	7	1641416	0.098	6.15154e-10	7	1306495	0.13	8.72599e-10	4	1964293	0.426	4.17477e-10	7	1693277	0.098	6.36736e-10
	2	2329409	0.089	6.88293e-10		7	1459857	0.098	5.94e-10	7	1457368	0.13	8.15127e-10	7	1595531	0.098	6.39645e-10	7	1610718	0.098	6.29276e-10	7	1595887	0.098	4.7554e-10	7	1562294	0.098	5.06197e-10	7	1672186	0.13	7.17193e-10	7	1475962	0.098	5.93858e-10	7	1493801	0.098	5.99303e-10	7	1739016	0.098	5.41113e-10	7	1468899	0.098	5.91636e-10	2	2389637	0.089	7.1683e-10	7	1690164	0.098	5.46396e-10	7	1483895	0.13	6.83228e-10	7	1641417	0.098	6.15154e-10	7	1315917	0.13	8.72599e-10	12	1127634	0.098	4.19042e-10	7	1695361	0.098	6.36736e-10
	3	1538017	0.228	8.23943e-10		7	1466447	0.098	5.94e-10	3	1587653	0.228	8.31942e-10	4	318053	0.413	6.60289e-10	7	1612793	0.098	6.29276e-10	7	1596901	0.098	4.7554e-10	7	1564306	0.098	5.06197e-10	7	1681593	0.13	7.17193e-10	2	2410023	0.089	6.46927e-10	2	2350265	0.089	6.02263e-10	7	1740025	0.098	5.41113e-10	7	1475489	0.098	5.91636e-10	7	1551529	0.13	8.34769e-10	7	1692258	0.098	5.46396e-10	7	1342046	0.106	7.38585e-10	7	1643426	0.098	6.15154e-10	2	2491367	0.089	9.20553e-10	7	1454006	0.098	6.34047e-10	7	1696370	0.098	6.36736e-10
	7	1447300	0.13	8.29964e-10		2	2297045	0.089	6.42e-10	7	1323649	0.106	8.49132e-10	4	316288	0.415	6.71396e-10	7	1613802	0.098	6.29276e-10	7	1603529	0.098	4.7554e-10	7	1565315	0.098	5.06197e-10	3	1693638	0.228	7.85036e-10	7	1268177	0.106	7.48057e-10	3	1593985	0.228	7.26438e-10	7	1746616	0.098	5.41113e-10	3	1537846	0.228	7.23174e-10	7	1560936	0.13	8.34769e-10	7	1693267	0.098	5.46396e-10	7	1344803	0.106	7.38585e-10	7	1644435	0.098	6.15154e-10	7	1189303	0.106	9.70503e-10	7	1454007	0.098	6.34047e-10	7	1702960	0.098	6.36736e-10
	7	1456730	0.13	8.29964e-10		7	1407276	0.13	7.02e-10	7	1326411	0.106	8.49132e-10	2	2325599	0.089	6.77648e-10	7	1620392	0.098	6.29276e-10	7	1543451	0.13	6.09226e-10	7	1571905	0.098	5.06197e-10	7	1546766	0.106	8.12985e-10	7	1270939	0.106	7.48057e-10	7	1435425	0.13	7.54577e-10	2	2426775	0.089	7.06741e-10	7	1418752	0.13	7.27151e-10	7	1550963	0.179	8.54926e-10	7	1699857	0.098	5.46396e-10	7	1473938	0.179	7.42015e-10	7	1651025	0.098	6.15154e-10	7	1192065	0.106	9.70503e-10	7	1456081	0.098	6.34047e-10	7	1656329	0.13	7.58121e-10
	7	1314868	0.106	8.73453e-10		7	1416713	0.13	7.02e-10	7	1447368	0.179	8.76227e-10	3	1521723	0.228	7.67586e-10	3	1690184	0.228	7.92809e-10	7	1552843	0.13	6.09226e-10	7	1492341	0.13	6.11422e-10	7	1566570	0.106	8.12985e-10	1	267074	0.144	7.6114e-10	7	1445709	0.13	7.54577e-10	7	1682620	0.13	7.0885e-10	7	1428159	0.13	7.27151e-10	7	1550967	0.179	8.54926e-10	3	1537602	0.228	7.19267e-10	7	1473942	0.179	7.42015e-10	3	816595	0.086	6.25465e-10	7	1305929	0.179	1.02502e-09	7	1457090	0.098	6.34047e-10	7	1665748	0.13	7.58121e-10
	7	1334475	0.106	8.73453e-10		3	1592801	0.228	7.12e-10	7	1447372	0.179	8.76227e-10	7	1536360	0.13	7.82339e-10	7	1566700	0.13	8.20541e-10	7	1412787	0.106	6.52537e-10	7	1501782	0.13	6.11422e-10	7	1671620	0.179	8.18516e-10	7	1422810	0.13	7.75609e-10	7	1434859	0.179	8.18281e-10	7	1692014	0.13	7.0885e-10	2	2327411	0.089	7.73247e-10	7	1418918	0.106	8.88528e-10	7	1648544	0.13	7.44033e-10	3	1583736	0.228	7.60287e-10	2	2494428	0.089	6.43909e-10	7	1305933	0.179	1.02502e-09	7	1463715	0.098	6.34047e-10	3	1599875	0.228	7.58145e-10
	7	1446734	0.179	8.91913e-10		7	1287791	0.106	7.75e-10	1	2180775	0.123	1.18693e-09	7	1545797	0.13	7.82339e-10	7	1576116	0.13	8.20541e-10	7	1415549	0.106	6.52537e-10	7	1352128	0.106	6.79455e-10	7	1671624	0.179	8.18516e-10	7	1432229	0.13	7.75609e-10	7	1434863	0.179	8.18281e-10	3	1529308	0.228	7.23436e-10	7	1418186	0.179	8.33728e-10	7	1421680	0.106	8.88528e-10	7	1657979	0.13	7.44033e-10	1	2089860	0.123	1.14874e-09	3	1542717	0.228	6.7672e-10	1	2080101	0.123	1.17046e-09	2	2252243	0.089	6.4901e-10	2	2339947	0.089	7.84598e-10
	7	1446738	0.179	8.91913e-10		7	1290553	0.106	7.75e-10	4	986320	0.211	1.45591e-09	7	1535797	0.179	8.43321e-10	7	1461671	0.106	8.38111e-10	2	2379925	0.089	7.43021e-10	7	1354890	0.106	6.79455e-10	4	2013458	0.475	9.21189e-10	7	1422244	0.179	8.21948e-10	7	1314905	0.106	8.33456e-10	7	1549087	0.106	8.12752e-10	7	1418190	0.179	8.33728e-10	3	1452890	0.228	1.07346e-09	2	2292364	0.089	7.56217e-10	4	1208781	0.211	1.35222e-09	7	1604381	0.13	7.689e-10	1	2084553	0.122	1.80354e-09	7	1406773	0.13	7.71231e-10	7	1544993	0.106	8.89956e-10
	1	2142663	0.123	1.12554e-09		7	1406713	0.179	7.75e-10	1	2185454	0.122	1.8047e-09	7	1535801	0.179	8.43321e-10	7	1464433	0.106	8.38111e-10	7	1542885	0.179	7.5357e-10	7	1491775	0.179	7.03082e-10	6	2169327	0.287	9.29836e-10	7	1422248	0.179	8.21948e-10	7	1317667	0.106	8.33456e-10	7	1551849	0.106	8.12752e-10	7	1286140	0.106	9.03232e-10	1	2215100	0.123	1.17602e-09	7	1647978	0.179	8.04987e-10	13	724305	0.088	1.66242e-09	7	1613800	0.13	7.689e-10	13	332695	0.171	2.19338e-09	7	1416180	0.13	7.71231e-10	7	1547755	0.106	8.89956e-10
	4	1004581	0.211	1.43202e-09		7	1406717	0.179	7.75e-10	13	678352	0.088	1.83336e-09	7	1415972	0.106	9.23113e-10	7	1566134	0.179	8.9068e-10	7	1542889	0.179	7.5357e-10	7	1491779	0.179	7.03082e-10	1	2124507	0.123	1.19269e-09	3	1660980	0.228	8.78327e-10	1	2160456	0.123	1.16497e-09	7	1682054	0.179	8.77256e-10	7	1288902	0.106	9.03232e-10	12	1064402	0.09	1.31338e-09	7	1647982	0.179	8.04987e-10	1	2094538	0.122	1.7482e-09	7	1603815	0.179	7.83385e-10	1	3183583	0.066	2.30626e-09	1	434703	0.144	8.05822e-10	7	1655763	0.179	8.92522e-10
	1	2147308	0.122	1.7173e-09		1	2129936	0.123	1.09e-09	13	683199	0.107	2.06036e-09	7	1418734	0.106	9.23113e-10	7	1566138	0.179	8.9068e-10	3	1683639	0.228	8.04293e-10	2	2531593	0.089	7.07318e-10	4	1011089	0.211	1.26668e-09	1	2212058	0.123	1.0495e-09	4	951942	0.211	1.32591e-09	7	1682058	0.179	8.77256e-10	1	2259016	0.123	1.01948e-09	1	2234893	0.122	1.79551e-09	7	1547574	0.106	8.4704e-10	9	1895524	0.089	1.81076e-09	7	1603819	0.179	7.83385e-10	9	1750943	0.089	2.47516e-09	7	1406207	0.179	8.06302e-10	7	1655767	0.179	8.92522e-10
	9	1779918	0.089	1.77064e-09		12	1118613	0.09	1.36e-09	7	2208471	0.06	2.16927e-09	1	2279675	0.123	1.17099e-09	1	2345329	0.123	1.09451e-09	1	2354186	0.123	1.25563e-09	3	1694637	0.228	8.07068e-10	9	1867123	0.089	1.62092e-09	9	1657638	0.089	1.57492e-09	9	1815487	0.089	1.66365e-09	1	2103474	0.123	1.04068e-09	1	2263468	0.122	1.5644e-09	1	3523490	0.066	2.122e-09	7	1550336	0.106	8.4704e-10	13	729152	0.107	1.81545e-09	7	1464818	0.106	8.69338e-10	7	1223645	0.122	2.57729e-09	7	1406211	0.179	8.06302e-10	1	2183800	0.123	1.08595e-09
	13	716764	0.088	1.83396e-09		1	2134598	0.122	1.66e-09	7	1376271	0.122	2.24559e-09	4	1055180	0.211	1.41754e-09	4	1012920	0.211	1.37641e-09	9	1749655	0.089	1.70268e-09	1	2383731	0.123	1.12735e-09	1	2129169	0.122	1.81864e-09	1	2216544	0.122	1.60787e-09	1	2165135	0.122	1.76611e-09	1	2108120	0.122	1.60008e-09	13	798052	0.088	1.82258e-09	13	672700	0.088	2.17405e-09	1	2208696	0.123	1.05753e-09	13	301540	0.171	1.88158e-09	7	1467580	0.106	8.69338e-10	7	1224617	0.122	2.57729e-09	7	1307810	0.106	8.57374e-10	1	2188252	0.122	1.65234e-09
	13	721332	0.107	2.03459e-09		13	725495	0.088	1.78e-09	7	1377241	0.122	2.24559e-09	13	692660	0.088	1.47478e-09	1	2350008	0.122	1.6717e-09	7	1449746	0.122	1.808e-09	8	568321	0.151	1.35707e-09	13	701941	0.088	1.92008e-09	13	254568	0.171	2.06536e-09	13	655241	0.088	1.79637e-09	13	715361	0.088	1.70136e-09	13	802899	0.107	1.84581e-09	7	1453695	0.122	2.4862e-09	1	2213148	0.122	1.61834e-09	7	1376626	0.122	2.03196e-09	1	2321151	0.123	8.94156e-10	7	1250122	0.122	2.57729e-09	7	1310571	0.106	8.57374e-10	13	816417	0.088	1.77606e-09
	13	489659	0.171	2.27731e-09		9	1701796	0.089	1.84e-09	7	1406683	0.122	2.24559e-09	9	1908444	0.089	1.68035e-09	9	1665035	0.089	1.73117e-09	7	1450716	0.122	1.808e-09	9	1797094	0.089	1.58541e-09	13	706788	0.107	1.98627e-09	13	656826	0.088	2.12219e-09	13	660077	0.107	1.92928e-09	13	720206	0.107	1.84634e-09	13	363981	0.171	1.89078e-09	7	1454665	0.122	2.4862e-09	13	758347	0.107	1.7266e-09	7	1377596	0.122	2.03196e-09	1	2325603	0.122	1.37539e-09	7	1271004	0.122	2.57729e-09	3	1545529	0.228	9.55279e-10	13	821264	0.107	1.80221e-09
	7	1366387	0.122	2.37732e-09		13	730339	0.107	1.94e-09	7	1422036	0.122	2.24559e-09	1	2284193	0.122	1.77061e-09	13	736670	0.088	2.0084e-09	7	1482720	0.122	1.808e-09	13	778822	0.088	1.66045e-09	7	1598554	0.122	2.10765e-09	1	3544800	0.066	2.21301e-09	13	269163	0.171	1.95248e-09	13	254600	0.171	1.93212e-09	9	1668741	0.089	2.18908e-09	7	1480140	0.122	2.4862e-09	13	753555	0.088	1.74765e-09	7	1425299	0.122	2.03196e-09	9	1840509	0.089	1.48877e-09	7	1279860	0.122	2.57729e-09	1	2214710	0.123	1.05848e-09	13	346230	0.171	2.00997e-09
	7	1367357	0.122	2.37732e-09		7	1322538	0.122	2.1e-09	7	1430893	0.122	2.24559e-09	13	301566	0.171	2.07753e-09	7	1499556	0.122	2.2467e-09	7	1517441	0.122	1.808e-09	1	2388410	0.122	1.72568e-09	7	1599524	0.122	2.10765e-09	7	1309342	0.122	2.28048e-09	7	1367524	0.122	2.11944e-09	9	1713074	0.089	1.9887e-09	7	1320917	0.122	2.26429e-09	7	1525928	0.122	2.4862e-09	9	1668329	0.089	1.81676e-09	7	1437434	0.122	2.03196e-09	13	709202	0.088	1.82511e-09	7	1304208	0.122	2.57729e-09	1	2219180	0.122	1.6138e-09	1	3535234	0.066	2.19144e-09
	7	1400802	0.122	2.37732e-09		7	1323504	0.122	2.1e-09	7	1431471	0.122	2.24559e-09	7	1468594	0.122	2.26151e-09	7	1500526	0.122	2.2467e-09	7	1526300	0.122	1.808e-09	13	783669	0.107	1.75909e-09	7	1625072	0.122	2.10765e-09	7	1310312	0.122	2.28048e-09	7	1368494	0.122	2.11944e-09	7	1583861	0.122	2.14679e-09	7	1321887	0.122	2.26429e-09	7	1534784	0.122	2.4862e-09	13	321375	0.171	1.82495e-09	7	1452650	0.122	2.03196e-09	13	714039	0.107	1.99662e-09	7	1304414	0.122	2.57729e-09	9	1809362	0.089	1.68266e-09	7	1580287	0.122	2.4098e-09
	7	1415754	0.122	2.37732e-09		7	1348981	0.122	2.1e-09	7	1445576	0.122	2.24559e-09	7	1469564	0.122	2.26151e-09	7	1526074	0.122	2.2467e-09	7	1526890	0.122	1.808e-09	13	311042	0.171	1.80566e-09	7	1645143	0.122	2.10765e-09	7	1335855	0.122	2.28048e-09	7	1394042	0.122	2.11944e-09	7	1584831	0.122	2.14679e-09	7	1347362	0.122	2.26429e-09	7	1535369	0.122	2.4862e-09	1	3455068	0.066	2.10054e-09	7	1458093	0.122	2.03196e-09	1	3580008	0.066	2.0638e-09	7	1309919	0.122	2.57729e-09	13	682652	0.088	2.02773e-09	7	1581265	0.122	2.4098e-09
	7	1424611	0.122	2.37732e-09		7	1381342	0.122	2.1e-09	7	1445782	0.122	2.24559e-09	7	1495112	0.122	2.26151e-09	7	1540824	0.122	2.2467e-09	7	1540962	0.122	1.808e-09	7	1386958	0.122	1.8547e-09	7	1654000	0.122	2.10765e-09	7	1385868	0.122	2.28048e-09	7	1409393	0.122	2.11944e-09	7	1610414	0.122	2.14679e-09	7	1393151	0.122	2.26429e-09	7	1549436	0.122	2.4862e-09	7	1582218	0.122	2.19961e-09	7	1472166	0.122	2.03196e-09	7	1499591	0.122	2.33086e-09	4	965332	0.195	3.29733e-09	13	687499	0.107	2.23507e-09	7	1606899	0.122	2.4098e-09
	7	1425190	0.122	2.37732e-09		7	1390198	0.122	2.1e-09	7	1451370	0.122	2.24559e-09	7	1510465	0.122	2.26151e-09	7	1549681	0.122	2.2467e-09	7	1541168	0.122	1.808e-09	7	1387928	0.122	1.8547e-09	7	1654568	0.122	2.10765e-09	7	1394724	0.122	2.28048e-09	7	1418250	0.122	2.11944e-09	7	1651414	0.122	2.14679e-09	7	1402007	0.122	2.26429e-09	7	1549642	0.122	2.4862e-09	7	1583190	0.122	2.19961e-09	7	1472372	0.122	2.03196e-09	7	1500561	0.122	2.33086e-09	4	965339	0.195	3.29733e-09	1	3373785	0.066	2.28205e-09	7	1628858	0.122	2.4098e-09
	7	1444973	0.122	2.37732e-09		7	1390772	0.122	2.1e-09	13	252321	0.171	2.30634e-09	7	1519322	0.122	2.26151e-09	7	1550257	0.122	2.2467e-09	7	1546856	0.122	1.808e-09	7	1413495	0.122	1.8547e-09	7	1669711	0.122	2.10765e-09	7	1402422	0.122	2.28048e-09	7	1418828	0.122	2.11944e-09	7	1665539	0.122	2.14679e-09	7	1402592	0.122	2.26429e-09	7	1554949	0.122	2.4862e-09	7	1608828	0.122	2.19961e-09	7	1477908	0.122	2.03196e-09	7	1526155	0.122	2.33086e-09	3	2268474	0.179	3.81342e-09	13	269200	0.171	2.28906e-09	7	1637715	0.122	2.4098e-09
	7	1445179	0.122	2.37732e-09		7	1404921	0.122	2.1e-09	1	3393813	0.066	2.80466e-09	7	1519900	0.122	2.26151e-09	7	1564394	0.122	2.2467e-09	13	352610	0.171	1.90776e-09	7	1466496	0.122	1.8547e-09	7	1669917	0.122	2.10765e-09	7	1420441	0.122	2.28048e-09	7	1432936	0.122	2.11944e-09	7	1666112	0.122	2.14679e-09	7	1416659	0.122	2.26429e-09	13	251857	0.171	2.73297e-09	7	1622497	0.122	2.19961e-09	1	3306646	0.066	2.49541e-09	7	1573089	0.122	2.33086e-09	7	1107522	0.13	3.85651e-09	7	1342397	0.122	2.29658e-09	7	1638288	0.122	2.4098e-09
	7	1450743	0.122	2.37732e-09		7	1405127	0.122	2.1e-09	4	985853	0.195	2.93024e-09	7	1534005	0.122	2.26151e-09	7	1564600	0.122	2.2467e-09	1	2358638	0.122	1.91707e-09	7	1475349	0.122	1.8547e-09	7	1675606	0.122	2.10765e-09	7	1420647	0.122	2.28048e-09	7	1433142	0.122	2.11944e-09	7	1680264	0.122	2.14679e-09	7	1416865	0.122	2.26429e-09	4	977006	0.195	3.19436e-09	7	1631356	0.122	2.19961e-09	4	1208314	0.195	2.8083e-09	7	1587214	0.122	2.33086e-09	7	1107527	0.13	3.85651e-09	7	1343367	0.122	2.29658e-09	7	1652479	0.122	2.4098e-09
	1	3295922	0.066	2.78814e-09		7	1410715	0.122	2.1e-09	4	985860	0.195	2.93024e-09	7	1534211	0.122	2.26151e-09	7	1570129	0.122	2.2467e-09	1	3591515	0.066	2.43855e-09	7	1475923	0.122	1.8547e-09	13	285301	0.171	2.28459e-09	7	1426230	0.122	2.28048e-09	7	1439722	0.122	2.11944e-09	7	1680470	0.122	2.14679e-09	7	1422172	0.122	2.26429e-09	4	977013	0.195	3.19436e-09	7	1631941	0.122	2.19961e-09	4	1208321	0.195	2.8083e-09	7	1587787	0.122	2.33086e-09	7	1107528	0.13	3.85651e-09	7	1368909	0.122	2.29658e-09	7	1652685	0.122	2.4098e-09
	4	1004114	0.195	2.97827e-09		13	306012	0.171	2.17e-09	4	985924	0.195	2.93024e-09	7	1539799	0.122	2.26151e-09	13	310000	0.171	2.31088e-09	4	1076725	0.195	2.8136e-09	7	1490178	0.122	1.8547e-09	1	3372766	0.066	2.32707e-09	13	661673	0.107	2.41212e-09	4	951475	0.195	2.66291e-09	7	1686027	0.122	2.14679e-09	1	3505700	0.066	2.33065e-09	4	977077	0.195	3.19436e-09	7	1646063	0.122	2.19961e-09	4	1208385	0.195	2.8083e-09	7	1602022	0.122	2.33086e-09	7	1107530	0.13	3.85651e-09	7	1380984	0.122	2.29658e-09	7	1659749	0.122	2.4098e-09
	4	1004121	0.195	2.97827e-09		1	3348482	0.066	2.4e-09	7	1247684	0.13	3.73261e-09	1	3489913	0.066	2.74167e-09	1	3581907	0.066	2.75401e-09	4	1076732	0.195	2.8136e-09	7	1490366	0.122	1.8547e-09	4	1010622	0.195	2.63999e-09	4	951643	0.195	2.66305e-09	4	951482	0.195	2.66291e-09	1	3332049	0.066	2.1537e-09	4	1199237	0.195	2.83505e-09	8	1786207	0.065	3.5325e-09	7	1646269	0.122	2.19961e-09	3	2239422	0.179	3.16345e-09	7	1602228	0.122	2.33086e-09	8	1689758	0.065	4.06973e-09	7	1389841	0.122	2.29658e-09	4	1185195	0.195	2.82642e-09
	4	1004185	0.195	2.97827e-09		4	1038185	0.195	2.65e-09	7	1247689	0.13	3.73261e-09	4	1054713	0.195	2.85317e-09	4	1012453	0.195	2.92965e-09	4	1076796	0.195	2.8136e-09	7	1495783	0.122	1.8547e-09	4	1010629	0.195	2.63999e-09	4	951650	0.195	2.66305e-09	4	951546	0.195	2.66291e-09	4	1052974	0.195	2.54889e-09	4	1199244	0.195	2.83505e-09	7	1343245	0.13	3.66071e-09	7	1651980	0.122	2.19961e-09	8	1573206	0.065	3.20846e-09	7	1607813	0.122	2.33086e-09	1	3223681	0.089	5.15481e-09	7	1390419	0.122	2.29658e-09	4	1185202	0.195	2.82642e-09
	8	1742311	0.065	3.19531e-09		4	1038192	0.195	2.65e-09	7	1247690	0.13	3.73261e-09	4	1054720	0.195	2.85317e-09	4	1012460	0.195	2.92965e-09	8	1609264	0.065	2.92483e-09	1	3606994	0.066	2.26944e-09	4	1010693	0.195	2.63999e-09	4	951714	0.195	2.66305e-09	1	3318945	0.066	2.79264e-09	4	1052981	0.195	2.54889e-09	4	1199308	0.195	2.83505e-09	7	1343250	0.13	3.66071e-09	4	1052730	0.195	2.56714e-09	7	1266145	0.13	3.24845e-09	13	300041	0.171	2.34512e-09	1	3223684	0.089	5.15481e-09	7	1404591	0.122	2.29658e-09	4	1185266	0.195	2.82642e-09
	3	2188535	0.179	3.3503e-09		4	1038256	0.195	2.65e-09	7	1247692	0.13	3.73261e-09	4	1054784	0.195	2.85317e-09	4	1012524	0.195	2.92965e-09	7	1312316	0.13	3.03908e-09	4	1121178	0.195	2.4733e-09	8	1614787	0.065	3.21356e-09	20	246015	0.09	2.90761e-09	3	2242090	0.179	2.87852e-09	4	1053045	0.195	2.54889e-09	3	2329063	0.179	2.89101e-09	7	1343251	0.13	3.66071e-09	4	1052737	0.195	2.56714e-09	7	1266150	0.13	3.24845e-09	4	1037992	0.195	2.39023e-09	1	3223705	0.089	5.15481e-09	7	1404797	0.122	2.29658e-09	3	2344136	0.179	2.97806e-09
	7	1195919	0.13	3.69792e-09		8	1672631	0.065	3.16e-09	8	1686048	0.065	3.74057e-09	8	1793557	0.065	3.75847e-09	8	1858031	0.065	3.13225e-09	7	1312321	0.13	3.03908e-09	4	1121185	0.195	2.4733e-09	3	2424980	0.179	3.42968e-09	8	1903047	0.065	2.96679e-09	8	1669698	0.065	3.59419e-09	3	2199422	0.179	3.34063e-09	7	1204383	0.13	3.68472e-09	7	1343253	0.13	3.66071e-09	4	1052801	0.195	2.56714e-09	7	1266151	0.13	3.24845e-09	4	1037999	0.195	2.39023e-09	3	2138341	0.407	5.1851e-09	7	1410193	0.122	2.29658e-09	7	1429519	0.13	3.77007e-09
	7	1195924	0.13	3.69792e-09		7	1184793	0.13	3.33e-09	3	2306355	0.18	4.47176e-09	7	1340007	0.13	3.83187e-09	7	1381171	0.13	3.61156e-09	7	1312322	0.13	3.03908e-09	4	1121249	0.195	2.4733e-09	7	1448433	0.13	3.58105e-09	7	1179367	0.13	3.37168e-09	7	1235654	0.13	3.61077e-09	8	1751174	0.065	3.3463e-09	7	1204388	0.13	3.68472e-09	1	3570421	0.089	3.98222e-09	3	2187527	0.179	3.04729e-09	7	1266153	0.13	3.24845e-09	4	1038063	0.195	2.39023e-09	3	2138355	0.407	5.1851e-09	4	1049934	0.195	3.07705e-09	7	1429524	0.13	3.77007e-09
	7	1195925	0.13	3.69792e-09		7	1184798	0.13	3.33e-09	3	2209416	0.407	4.58487e-09	7	1340012	0.13	3.83187e-09	7	1381176	0.13	3.61156e-09	7	1312324	0.13	3.03908e-09	8	1855948	0.065	2.76543e-09	7	1448438	0.13	3.58105e-09	7	1179372	0.13	3.37168e-09	7	1235659	0.13	3.61077e-09	7	1470479	0.13	3.52787e-09	7	1204389	0.13	3.68472e-09	1	3570424	0.089	3.98222e-09	8	1765889	0.065	3.1655e-09	3	2142433	0.407	3.65992e-09	3	2320510	0.179	3.30756e-09	3	2138410	0.407	5.1851e-09	4	1049941	0.195	3.07705e-09	7	1429525	0.13	3.77007e-09
	7	1195927	0.13	3.69792e-09		7	1184799	0.13	3.33e-09	3	2209430	0.407	4.58487e-09	7	1340013	0.13	3.83187e-09	7	1381177	0.13	3.61156e-09	3	2517574	0.179	3.52132e-09	7	1274947	0.13	3.33038e-09	7	1448439	0.13	3.58105e-09	7	1179373	0.13	3.37168e-09	7	1235660	0.13	3.61077e-09	7	1470484	0.13	3.52787e-09	7	1204391	0.13	3.68472e-09	1	3570445	0.089	3.98222e-09	7	1449592	0.13	3.73985e-09	3	2142447	0.407	3.65992e-09	8	1786364	0.065	3.37946e-09	3	2138482	0.407	5.1851e-09	4	1050005	0.195	3.07705e-09	7	1429527	0.13	3.77007e-09
	3	2088554	0.407	4.42939e-09		7	1184801	0.13	3.33e-09	3	2209485	0.407	4.58487e-09	7	1340015	0.13	3.83187e-09	7	1381179	0.13	3.61156e-09	7	1542439	0.163	4.17055e-09	7	1274952	0.13	3.33038e-09	7	1448441	0.13	3.58105e-09	7	1179375	0.13	3.37168e-09	7	1235662	0.13	3.61077e-09	7	1470485	0.13	3.52787e-09	8	1692736	0.065	4.07346e-09	3	2228940	0.179	3.99842e-09	7	1449597	0.13	3.73985e-09	3	2142502	0.407	3.65992e-09	7	1369694	0.13	3.67321e-09	7	1305484	0.163	5.86318e-09	8	1705482	0.065	3.15832e-09	8	1670846	0.066	3.92923e-09
	3	2088568	0.407	4.42939e-09		3	2334908	0.179	3.34e-09	3	2209557	0.407	4.58487e-09	3	2188716	0.18	4.07639e-09	3	2433395	0.179	3.84566e-09	7	1542469	0.163	4.17055e-09	7	1274953	0.13	3.33038e-09	3	2308670	0.407	4.73304e-09	3	2350050	0.179	3.55846e-09	3	2144567	0.407	4.43003e-09	7	1470487	0.13	3.52787e-09	1	3552631	0.089	4.54821e-09	19	29247	0.088	4.15824e-09	7	1449598	0.13	3.73985e-09	3	2142574	0.407	3.65992e-09	7	1369699	0.13	3.67321e-09	7	1305514	0.163	5.86318e-09	3	2282623	0.179	3.64019e-09	1	3590380	0.089	4.45473e-09
	3	2088623	0.407	4.42939e-09		19	80222	0.088	4.08e-09	19	22923	0.088	4.85348e-09	3	2078891	0.407	4.44982e-09	4	1963831	0.43	3.97794e-09	7	1542471	0.163	4.17055e-09	7	1274955	0.13	3.33038e-09	3	2308684	0.407	4.73304e-09	1	3601366	0.089	4.17389e-09	3	2144581	0.407	4.43003e-09	2	1983329	0.135	4.04054e-09	1	3552634	0.089	4.54821e-09	3	2122442	0.407	4.15838e-09	7	1449600	0.13	3.73985e-09	7	1473492	0.163	4.27225e-09	7	1369700	0.13	3.67321e-09	7	1305516	0.163	5.86318e-09	7	1230129	0.13	3.76625e-09	1	3590383	0.089	4.45473e-09
	3	2088695	0.407	4.42939e-09		3	2230875	0.407	4.12e-09	7	1446921	0.163	5.05194e-09	3	2078905	0.407	4.44982e-09	3	2328818	0.407	4.90032e-09	7	1542476	0.163	4.17055e-09	3	2371178	0.179	3.55667e-09	3	2308739	0.407	4.73304e-09	1	3601369	0.089	4.17389e-09	3	2144636	0.407	4.43003e-09	2	1983330	0.135	4.04054e-09	1	3552655	0.089	4.54821e-09	3	2122456	0.407	4.15838e-09	3	2078731	0.407	3.83937e-09	7	1473522	0.163	4.27225e-09	7	1369702	0.13	3.67321e-09	7	1305521	0.163	5.86318e-09	7	1230134	0.13	3.76625e-09	1	3590404	0.089	4.45473e-09
	19	52874	0.088	4.44689e-09		3	2230889	0.407	4.12e-09	7	1446951	0.163	5.05194e-09	3	2078960	0.407	4.44982e-09	3	2328832	0.407	4.90032e-09	7	1542481	0.163	4.17055e-09	7	1491329	0.163	3.97659e-09	3	2308811	0.407	4.73304e-09	1	3601390	0.089	4.17389e-09	3	2144708	0.407	4.43003e-09	1	3394942	0.089	4.20968e-09	3	2207736	0.407	4.69824e-09	3	2122511	0.407	4.15838e-09	3	2078745	0.407	3.83937e-09	7	1473524	0.163	4.27225e-09	1	3641659	0.089	4.36601e-09	7	1305526	0.163	5.86318e-09	7	1230135	0.13	3.76625e-09	3	2234805	0.407	4.54353e-09
	7	1446288	0.163	5.37186e-09		3	2230944	0.407	4.12e-09	7	1446953	0.163	5.05194e-09	3	2079032	0.407	4.44982e-09	3	2328887	0.407	4.90032e-09	3	2420474	0.407	4.24391e-09	7	1491359	0.163	3.97659e-09	7	1671174	0.163	4.87442e-09	7	1421798	0.163	5.18025e-09	7	1434413	0.163	4.92799e-09	1	3394945	0.089	4.20968e-09	3	2207750	0.407	4.69824e-09	3	2122583	0.407	4.15838e-09	3	2078800	0.407	3.83937e-09	7	1473529	0.163	4.27225e-09	1	3641662	0.089	4.36601e-09	3	2268485	0.211	6.53961e-09	7	1230137	0.13	3.76625e-09	3	2234819	0.407	4.54353e-09
	7	1446318	0.163	5.37186e-09		3	2231016	0.407	4.12e-09	7	1446958	0.163	5.05194e-09	19	48095	0.088	4.55039e-09	3	2328959	0.407	4.90032e-09	3	2420488	0.407	4.24391e-09	7	1491361	0.163	3.97659e-09	7	1671204	0.163	4.87442e-09	7	1421828	0.163	5.18025e-09	7	1434443	0.163	4.92799e-09	1	3394966	0.089	4.20968e-09	3	2207805	0.407	4.69824e-09	4	1902740	0.43	5.02762e-09	3	2078872	0.407	3.83937e-09	7	1473534	0.163	4.27225e-09	1	3641683	0.089	4.36601e-09	3	2268492	0.211	6.53961e-09	19	97649	0.088	3.9664e-09	3	2234874	0.407	4.54353e-09
	7	1446320	0.163	5.37186e-09		1	3388507	0.089	4.62e-09	7	1446963	0.163	5.05194e-09	7	1535350	0.163	5.00995e-09	1	3621941	0.089	5.22661e-09	3	2420543	0.407	4.24391e-09	7	1491366	0.163	3.97659e-09	7	1671206	0.163	4.87442e-09	7	1421830	0.163	5.18025e-09	7	1434445	0.163	4.92799e-09	19	66383	0.088	4.49082e-09	3	2207877	0.407	4.69824e-09	7	1550517	0.163	5.45659e-09	4	1926303	0.43	3.9401e-09	1	3346706	0.089	4.69358e-09	7	1603369	0.163	5.04356e-09	3	2268498	0.211	6.53961e-09	1	3413854	0.089	4.15874e-09	3	2234946	0.407	4.54353e-09
	7	1446325	0.163	5.37186e-09		1	3388510	0.089	4.62e-09	13	261286	0.285	5.74017e-09	7	1535380	0.163	5.00995e-09	1	3621944	0.089	5.22661e-09	3	2420615	0.407	4.24391e-09	7	1491371	0.163	3.97659e-09	7	1671211	0.163	4.87442e-09	7	1421835	0.163	5.18025e-09	7	1434450	0.163	4.92799e-09	7	1681608	0.163	4.93846e-09	7	1417740	0.163	4.82114e-09	7	1550547	0.163	5.45659e-09	19	118161	0.088	4.15774e-09	1	3346709	0.089	4.69358e-09	7	1603399	0.163	5.04356e-09	3	2269755	0.211	6.53961e-09	1	3413857	0.089	4.15874e-09	7	1655317	0.163	5.06357e-09
	7	1446330	0.163	5.37186e-09		1	3388531	0.089	4.62e-09	1	3433860	0.089	5.84054e-09	7	1535382	0.163	5.00995e-09	1	3621965	0.089	5.22661e-09	1	3631599	0.089	4.64401e-09	3	2273890	0.407	4.16473e-09	7	1671216	0.163	4.87442e-09	7	1421840	0.163	5.18025e-09	7	1434455	0.163	4.92799e-09	7	1681638	0.163	4.93846e-09	7	1417770	0.163	4.82114e-09	7	1550549	0.163	5.45659e-09	1	3508534	0.089	4.60162e-09	1	3346730	0.089	4.69358e-09	7	1603401	0.163	5.04356e-09	7	1365446	0.106	7.00755e-09	1	3413878	0.089	4.15874e-09	7	1655347	0.163	5.06357e-09
	1	3341425	0.089	5.50691e-09		7	1406266	0.163	4.64e-09	1	3433863	0.089	5.84054e-09	7	1535387	0.163	5.00995e-09	7	32862	0.154	5.36843e-09	1	3631602	0.089	4.64401e-09	3	2274146	0.407	4.16473e-09	1	3412831	0.089	5.19035e-09	3	2232600	0.407	5.18794e-09	1	3359367	0.089	5.31371e-09	7	1681640	0.163	4.93846e-09	7	1417772	0.163	4.82114e-09	7	1550554	0.163	5.45659e-09	1	3508537	0.089	4.60162e-09	7	46355	0.154	5.34219e-09	7	1603406	0.163	5.04356e-09	13	369225	0.285	7.56201e-09	7	1405761	0.163	4.92564e-09	7	1655349	0.163	5.06357e-09
	1	3341428	0.089	5.50691e-09		7	1406296	0.163	4.64e-09	1	3433884	0.089	5.84054e-09	7	1535392	0.163	5.00995e-09	7	1565688	0.163	5.41837e-09	1	3631623	0.089	4.64401e-09	3	2274160	0.407	4.16473e-09	1	3412834	0.089	5.19035e-09	3	2232614	0.407	5.18794e-09	1	3359370	0.089	5.31371e-09	7	1681645	0.163	4.93846e-09	7	1417777	0.163	4.82114e-09	7	1550559	0.163	5.45659e-09	1	3508558	0.089	4.60162e-09	19	38136	0.087	5.48195e-09	7	1603411	0.163	5.04356e-09	3	2138594	0.398	7.87368e-09	7	1405791	0.163	4.92564e-09	7	1655354	0.163	5.06357e-09
	1	3341449	0.089	5.50691e-09		7	1406298	0.163	4.64e-09	7	1523461	0.106	7.17272e-09	1	3529975	0.089	5.18596e-09	7	1565718	0.163	5.41837e-09	19	80031	0.087	5.3315e-09	3	2274215	0.407	4.16473e-09	1	3412855	0.089	5.19035e-09	3	2232669	0.407	5.18794e-09	1	3359391	0.089	5.31371e-09	7	1681650	0.163	4.93846e-09	7	1417782	0.163	4.82114e-09	3	2122695	0.398	6.92069e-09	7	1647532	0.163	4.72408e-09	13	310454	0.285	5.82105e-09	13	308991	0.285	5.22499e-09	6	2155968	0.403	8.57424e-09	7	1405793	0.163	4.92564e-09	7	1655359	0.163	5.06357e-09
	13	480239	0.285	6.48955e-09		7	1406303	0.163	4.64e-09	3	2209669	0.398	7.18788e-09	1	3529978	0.089	5.18596e-09	7	1565720	0.163	5.41837e-09	7	1504194	0.139	5.38245e-09	3	2274287	0.407	4.16473e-09	19	69951	0.087	5.59403e-09	3	2232741	0.407	5.18794e-09	13	278089	0.285	5.53673e-09	13	263535	0.285	5.39199e-09	19	53725	0.088	5.08873e-09	7	1524137	0.14	7.3476e-09	7	1647562	0.163	4.72408e-09	7	1543302	0.106	5.90099e-09	19	59720	0.087	5.76591e-09	7	731297	0.114	8.67698e-09	7	1405798	0.163	4.92564e-09	13	355177	0.285	5.7152e-09
	7	1512194	0.106	6.82782e-09		7	1406308	0.163	4.64e-09	7	863927	0.114	8.55441e-09	1	3529999	0.089	5.18596e-09	7	1565725	0.163	5.41837e-09	7	1615986	0.106	5.52085e-09	19	44109	0.088	4.26544e-09	7	1757815	0.106	6.23358e-09	7	1488406	0.106	6.18788e-09	19	84579	0.087	5.91069e-09	3	2052647	0.407	5.64596e-09	3	2329074	0.211	5.36166e-09	7	1620727	0.106	7.41728e-09	7	1647564	0.163	4.72408e-09	2	892352	0.103	5.91508e-09	3	2197684	0.407	5.89559e-09	7	864488	0.081	9.92159e-09	7	1405803	0.163	4.92564e-09	3	2344147	0.211	6.22961e-09
	3	2088807	0.398	7.27006e-09		13	314947	0.285	5.25e-09	7	1039404	0.081	8.849e-09	13	310490	0.285	5.78771e-09	7	1565730	0.163	5.41837e-09	13	361571	0.285	6.03917e-09	1	3652466	0.089	4.36805e-09	13	294245	0.285	6.29433e-09	7	1348055	0.139	6.69841e-09	7	1506267	0.106	6.2258e-09	3	2052661	0.407	5.64596e-09	3	2329081	0.211	5.36166e-09	13	273222	0.285	7.44483e-09	7	1647569	0.163	4.72408e-09	3	2239433	0.211	6.04323e-09	3	2197698	0.407	5.89559e-09	7	864489	0.081	9.92159e-09	3	2175502	0.407	5.34638e-09	3	2344154	0.211	6.22961e-09
	7	851618	0.114	7.53805e-09		7	1478912	0.106	6.36e-09	7	1039405	0.081	8.849e-09	7	1607996	0.106	7.10995e-09	19	63509	0.087	5.83466e-09	3	2517585	0.211	6.5884e-09	1	3652469	0.089	4.36805e-09	7	1643691	0.14	6.39655e-09	13	263512	0.285	6.93077e-09	3	2144820	0.398	7.17665e-09	3	2052716	0.407	5.64596e-09	3	2329087	0.211	5.36166e-09	7	960005	0.114	8.06482e-09	7	1647574	0.163	4.72408e-09	3	2239440	0.211	6.04323e-09	3	2197753	0.407	5.89559e-09	3	1453327	0.431	1.15828e-08	3	2175516	0.407	5.34638e-09	3	2344160	0.211	6.22961e-09
	7	989023	0.081	9.39597e-09		3	2231128	0.398	6.87e-09	3	2306376	0.213	1.00336e-08	4	314106	0.13	7.36101e-09	13	319441	0.285	6.24061e-09	3	2517592	0.211	6.5884e-09	1	3652490	0.089	4.36805e-09	7	1023871	0.114	7.55269e-09	7	829680	0.114	7.74009e-09	7	856537	0.114	7.84159e-09	3	2052788	0.407	5.64596e-09	3	2329092	0.211	5.36166e-09	7	1095933	0.081	8.57544e-09	13	330325	0.285	5.45399e-09	3	2239446	0.211	6.04323e-09	3	2197825	0.407	5.89559e-09	6	2154958	0.418	1.3285e-08	3	2175571	0.407	5.34638e-09	3	2345417	0.211	6.22961e-09
	7	989024	0.081	9.39597e-09		7	772399	0.114	7.51e-09	3	2306383	0.213	1.00336e-08	3	2079144	0.398	7.61898e-09	7	1539091	0.14	6.66861e-09	3	2517598	0.211	6.5884e-09	7	1584372	0.106	5.15008e-09	3	2308923	0.398	7.60904e-09	7	973358	0.081	8.69678e-09	7	1026552	0.081	8.15694e-09	7	1759082	0.106	6.02186e-09	3	2330344	0.211	5.36166e-09	7	1095934	0.081	8.57544e-09	3	2187538	0.211	5.87681e-09	3	2240703	0.211	6.04323e-09	3	2320521	0.211	6.26821e-09	3	1453328	0.293	1.38815e-08	3	2175643	0.407	5.34638e-09	3	2235058	0.398	6.26805e-09
	3	2188556	0.213	9.65503e-09		3	2334929	0.213	8.74e-09	3	2306389	0.213	1.00336e-08	7	1127657	0.081	7.96578e-09	7	1632863	0.106	6.76415e-09	3	2518855	0.211	6.5884e-09	7	1446511	0.139	5.38347e-09	3	2425001	0.213	8.70359e-09	7	973359	0.081	8.69678e-09	7	1026553	0.081	8.15694e-09	3	2199433	0.211	6.22537e-09	7	1487950	0.106	6.01027e-09	3	2228951	0.211	8.72334e-09	3	2187545	0.211	5.87681e-09	3	2142686	0.398	6.15804e-09	3	2320528	0.211	6.26821e-09	3	1453350	0.293	1.38815e-08	7	1476181	0.106	6.46143e-09	7	1715414	0.106	6.57997e-09
	3	2188563	0.213	9.65503e-09		7	981101	0.081	8.75e-09	3	2307575	0.217	1.13916e-08	7	1127658	0.081	7.96578e-09	7	1003012	0.114	7.16478e-09	3	2420727	0.398	7.06854e-09	13	319989	0.285	6.11474e-09	3	2425008	0.213	8.70359e-09	3	2232853	0.398	9.01421e-09	3	2242111	0.213	8.17685e-09	3	2199440	0.211	6.22537e-09	13	382415	0.285	6.03882e-09	3	2228958	0.211	8.72334e-09	3	2187551	0.211	5.87681e-09	7	902683	0.114	7.03367e-09	3	2320534	0.211	6.26821e-09	3	1453413	0.293	1.38815e-08	7	1379568	0.14	6.95797e-09	7	919850	0.114	8.2453e-09
	3	2188569	0.213	9.65503e-09		7	981102	0.081	8.75e-09	13	261457	0.293	1.21256e-08	4	317018	0.073	7.98441e-09	3	2329071	0.398	7.8433e-09	7	968362	0.114	7.88693e-09	3	2371189	0.211	6.75612e-09	3	2425014	0.213	8.70359e-09	3	2350071	0.213	9.98406e-09	3	1596190	0.431	9.98675e-09	3	2199446	0.211	6.22537e-09	7	1391360	0.14	6.59355e-09	3	2228964	0.211	8.72334e-09	3	2188808	0.211	5.87681e-09	7	1069006	0.081	8.63833e-09	3	2321791	0.211	6.26821e-09	3	1453432	0.293	1.38815e-08	13	278113	0.285	7.49814e-09	7	1145416	0.081	8.88645e-09
	3	2189766	0.217	1.10047e-08		3	2336145	0.217	1.01e-08	1	2191847	0.132	1.25425e-08	7	937564	0.114	8.19945e-09	7	1143076	0.081	8.71621e-09	7	1104651	0.081	8.50434e-09	3	2371196	0.211	6.75612e-09	3	2426217	0.215	8.97742e-09	3	2351286	0.217	1.12808e-08	1	2171528	0.132	1.13949e-08	3	2200703	0.211	6.22537e-09	3	2207989	0.398	7.50994e-09	3	2230221	0.211	8.72334e-09	3	2078984	0.398	6.00194e-09	7	1069007	0.081	8.63833e-09	7	1663487	0.106	6.89743e-09	13	369396	0.293	1.60965e-08	7	847448	0.114	7.91924e-09	7	1145417	0.081	8.88645e-09
	2	1778410	0.179	1.2693e-08		13	315118	0.293	1.13e-08	2	1773090	0.179	1.35764e-08	3	2188737	0.213	9.02604e-09	7	1143077	0.081	8.71621e-09	7	1104652	0.081	8.50434e-09	3	2371202	0.211	6.75612e-09	7	1180749	0.081	1.01029e-08	3	1663186	0.431	1.21477e-08	3	2243326	0.218	1.14292e-08	7	1047610	0.114	7.84619e-09	7	830046	0.114	7.95774e-09	13	677348	0.131	9.29941e-09	7	1712330	0.106	6.19244e-09	2	892344	0.107	1.00271e-08	7	1015468	0.114	7.27946e-09	12	1220256	0.114	2.32999e-08	7	1005322	0.081	8.30278e-09	3	1602085	0.431	1.14861e-08
	2	1778411	0.179	1.2693e-08		2	1727416	0.179	1.2e-08	2	1773091	0.179	1.35764e-08	3	2188744	0.213	9.02604e-09	3	2433416	0.213	1.09212e-08	2	1808679	0.179	1.24752e-08	3	2371207	0.211	6.75612e-09	7	1180750	0.081	1.01029e-08	19	154241	0.098	1.2975e-08	3	2242118	0.215	1.16337e-08	3	2052900	0.398	9.28189e-09	7	964697	0.081	8.72389e-09	3	3148396	0.235	1.03227e-08	7	1010705	0.114	7.85081e-09	2	892343	0.108	1.01774e-08	9	560998	0.154	9.54782e-09	7	1305734	0.171	2.53785e-08	7	1005323	0.081	8.30278e-09	3	1602086	0.293	1.17089e-08
	13	480068	0.293	1.36622e-08		2	1727417	0.179	1.2e-08	3	1590749	0.293	1.38543e-08	3	2188750	0.213	9.02604e-09	3	2434632	0.217	1.21316e-08	2	1808680	0.179	1.24752e-08	3	2372459	0.211	6.75612e-09	9	668660	0.154	1.08232e-08	3	1663187	0.293	1.32414e-08	3	2242124	0.215	1.16337e-08	7	1205844	0.081	9.76026e-09	7	964698	0.081	8.72389e-09	2	1730495	0.179	1.47874e-08	14	150101	0.214	9.84807e-09	3	1585950	0.431	1.1153e-08	7	1162245	0.081	9.81144e-09	7	1206176	0.114	2.61068e-08	3	2175755	0.398	9.11631e-09	3	1602108	0.293	1.17089e-08
	3	1541118	0.293	1.4274e-08		3	1595005	0.293	1.2e-08	3	1590771	0.293	1.38543e-08	4	317017	0.074	9.25058e-09	2	1878293	0.179	1.38158e-08	13	361742	0.293	1.31067e-08	3	2274399	0.398	7.37795e-09	2	1803532	0.179	1.23921e-08	3	1663209	0.293	1.32414e-08	13	278260	0.293	1.19472e-08	7	1205845	0.081	9.76026e-09	9	511432	0.154	9.3897e-09	2	1730496	0.179	1.47874e-08	3	1539809	0.293	1.15104e-08	3	1585951	0.293	1.17008e-08	7	1162246	0.081	9.81144e-09	7	1208207	0.114	2.61068e-08	3	2282644	0.213	1.00949e-08	3	1602171	0.293	1.17089e-08
	3	1541140	0.293	1.4274e-08		3	1595027	0.293	1.2e-08	3	1590834	0.293	1.38543e-08	13	697382	0.118	1.03099e-08	2	1878294	0.179	1.38158e-08	3	1685843	0.293	1.44539e-08	7	909131	0.114	7.76335e-09	2	1803533	0.179	1.23921e-08	3	1663272	0.293	1.32414e-08	3	1596191	0.293	1.24875e-08	9	473764	0.154	1.04142e-08	2	1676970	0.179	1.10031e-08	13	273393	0.293	1.58708e-08	3	1539831	0.293	1.15104e-08	3	1585973	0.293	1.17008e-08	3	2197937	0.398	1.04382e-08	7	1214447	0.114	2.61068e-08	3	2282651	0.213	1.00949e-08	3	1602190	0.293	1.17089e-08
	3	1541203	0.293	1.4274e-08		3	1595090	0.293	1.2e-08	3	1590853	0.293	1.38543e-08	3	1524827	0.293	1.16154e-08	1	5657243	0.079	1.4204e-08	3	1685865	0.293	1.44539e-08	7	1046295	0.081	9.12446e-09	13	294416	0.293	1.36312e-08	3	1663291	0.293	1.32414e-08	3	1596213	0.293	1.24875e-08	2	1841396	0.179	1.05663e-08	2	1676971	0.179	1.10031e-08	3	1455084	0.293	1.69413e-08	3	1539894	0.293	1.15104e-08	3	1586036	0.293	1.17008e-08	2	1859351	0.179	1.14153e-08	7	1925125	0.169	2.70073e-08	3	2282657	0.213	1.00949e-08	13	355348	0.293	1.20309e-08
	3	1541222	0.293	1.4274e-08		3	1595109	0.293	1.2e-08	11	844558	0.236	1.66694e-08	3	1524849	0.293	1.16154e-08	9	92923	0.426	1.43912e-08	3	1685928	0.293	1.44539e-08	7	1046296	0.081	9.12446e-09	3	1695845	0.293	1.36647e-08	3	2350078	0.215	1.40542e-08	3	1596276	0.293	1.24875e-08	2	1841397	0.179	1.05663e-08	3	1540040	0.293	1.18743e-08	3	1455106	0.293	1.69413e-08	3	1539913	0.293	1.15104e-08	3	1586055	0.293	1.17008e-08	2	1859352	0.179	1.14153e-08	7	1107720	0.122	2.94982e-08	3	2283860	0.217	1.1761e-08	11	847561	0.236	1.59514e-08
	11	814716	0.236	1.65572e-08		3	2334936	0.215	1.24e-08	12	1270737	0.114	2.06406e-08	3	1524912	0.293	1.16154e-08	3	1705012	0.293	1.47721e-08	3	1685947	0.293	1.44539e-08	2	1763997	0.179	1.21023e-08	3	1695867	0.293	1.36647e-08	3	2350084	0.215	1.40542e-08	3	1596295	0.293	1.24875e-08	15	41946	0.085	1.13842e-08	3	1540062	0.293	1.18743e-08	3	1455169	0.293	1.69413e-08	13	330496	0.293	1.17247e-08	2	1726285	0.179	1.23098e-08	13	309162	0.293	1.14251e-08	8	1689665	0.073	3.22743e-08	3	1548633	0.293	1.35721e-08	7	1655568	0.171	2.17836e-08
	3	2189770	0.225	2.00681e-08		3	2334942	0.215	1.24e-08	3	2307579	0.225	2.12061e-08	3	1524931	0.293	1.16154e-08	3	1705034	0.293	1.47721e-08	11	872325	0.236	1.56516e-08	2	1763998	0.179	1.21023e-08	3	1695930	0.293	1.36647e-08	2	1815840	0.179	1.4325e-08	2	1756901	0.179	1.25132e-08	13	263706	0.293	1.18396e-08	3	1540125	0.293	1.18743e-08	3	1455188	0.293	1.69413e-08	7	1199225	0.081	1.18307e-08	2	1726286	0.179	1.23098e-08	3	1545824	0.293	1.17114e-08	3	269359	0.065	3.27745e-08	3	1548655	0.293	1.35721e-08	13	821139	0.125	2.24108e-08
	13	721207	0.125	2.1655e-08		11	822828	0.236	1.5e-08	7	1447173	0.171	2.13004e-08	13	310661	0.293	1.23419e-08	3	1705097	0.293	1.47721e-08	8	1609351	0.074	1.57416e-08	3	1696844	0.293	1.24056e-08	3	1695949	0.293	1.36647e-08	2	1815841	0.179	1.4325e-08	2	1756902	0.179	1.25132e-08	3	1531515	0.293	1.22079e-08	3	1540144	0.293	1.18743e-08	11	792133	0.236	2.01329e-08	7	1199226	0.081	1.18307e-08	13	310625	0.293	1.2353e-08	3	1545846	0.293	1.17114e-08	3	269379	0.065	3.27745e-08	3	1548718	0.293	1.35721e-08	7	1562142	0.114	2.35329e-08
	12	1244887	0.114	2.23325e-08		3	2336149	0.225	1.87e-08	7	1347145	0.114	2.13825e-08	2	1780362	0.179	1.23594e-08	3	1705116	0.293	1.47721e-08	7	1429886	0.114	1.80494e-08	3	1696866	0.293	1.24056e-08	11	908618	0.236	1.56296e-08	13	263683	0.293	1.44205e-08	11	870959	0.236	1.46855e-08	3	1531537	0.293	1.22079e-08	13	382586	0.293	1.35349e-08	7	1550768	0.171	2.34849e-08	3	1539808	0.431	1.19342e-08	19	256014	0.233	1.27682e-08	3	1545909	0.293	1.17114e-08	1	1938120	0.106	3.49157e-08	3	1548737	0.293	1.35721e-08	7	1564173	0.114	2.35329e-08
	7	1446539	0.171	2.24339e-08		7	1304872	0.114	2e-08	7	1349176	0.114	2.13825e-08	2	1780363	0.179	1.23594e-08	3	2433423	0.215	1.537e-08	7	1431917	0.114	1.80494e-08	3	1696929	0.293	1.24056e-08	3	2426221	0.223	1.733e-08	11	899074	0.236	1.71889e-08	3	2243330	0.227	2.11202e-08	3	1531600	0.293	1.22079e-08	11	757633	0.236	1.44683e-08	7	1436058	0.114	2.35113e-08	11	1020216	0.236	1.82436e-08	11	763573	0.236	1.48621e-08	3	1545928	0.293	1.17114e-08	7	1293772	0.163	4.27982e-08	2	1705292	0.179	1.43727e-08	7	1571112	0.114	2.35329e-08
	7	1348713	0.114	2.32058e-08		7	1306903	0.114	2e-08	7	1355629	0.114	2.13825e-08	3	2189935	0.218	1.30137e-08	3	2433429	0.215	1.537e-08	7	1438370	0.114	1.80494e-08	3	1696948	0.293	1.24056e-08	3	2425019	0.217	2.01912e-08	7	1291666	0.114	2.03528e-08	7	1434664	0.171	2.14332e-08	3	1531619	0.293	1.22079e-08	7	1417991	0.171	2.00703e-08	7	1438089	0.114	2.35113e-08	7	1647783	0.171	1.94319e-08	7	1473743	0.171	1.89931e-08	11	884295	0.236	1.43434e-08	11	190801	0.063	5.37253e-08	2	1705293	0.179	1.43727e-08	12	1412155	0.114	2.77715e-08
	7	1350744	0.114	2.32058e-08		7	1313355	0.114	2e-08	7	1247882	0.122	2.65366e-08	11	767835	0.236	1.52094e-08	11	854002	0.236	1.72644e-08	7	1542690	0.171	1.84915e-08	13	320160	0.293	1.27182e-08	7	1580906	0.114	2.02118e-08	7	1293697	0.114	2.03528e-08	7	1338399	0.114	2.14566e-08	11	915367	0.236	1.48009e-08	12	1210065	0.114	2.17314e-08	7	1444543	0.114	2.35113e-08	7	1564557	0.114	2.21167e-08	7	1358995	0.114	1.94783e-08	13	713914	0.125	1.9726e-08	4	1929131	0.415	6.04504e-08	13	278284	0.293	1.56557e-08	7	1429717	0.122	2.78819e-08
	7	1357204	0.114	2.32058e-08		7	1406518	0.171	2.01e-08	7	1879360	0.169	2.8109e-08	4	316626	0.434	1.89564e-08	7	1480552	0.114	2.16616e-08	7	1312514	0.122	2.23118e-08	9	545333	0.154	1.27268e-08	7	1582937	0.114	2.02118e-08	7	1300159	0.114	2.03528e-08	7	1340430	0.114	2.14566e-08	7	2906388	0.074	1.69439e-08	13	802774	0.125	2.23551e-08	12	1219022	0.114	2.49665e-08	7	1566588	0.114	2.21167e-08	7	1361026	0.114	1.94783e-08	7	1603620	0.171	2.05938e-08	7	1415533	0.122	6.25939e-08	11	806849	0.236	1.8573e-08	3	371249	0.065	2.79194e-08
	3	2088296	0.402	2.39695e-08		6	2048658	0.327	2.19e-08	1	2012470	0.106	3.27008e-08	7	1535602	0.171	2.14185e-08	7	1482583	0.114	2.16616e-08	12	1274187	0.114	2.3036e-08	8	2510772	0.069	1.3661e-08	7	1589394	0.114	2.02118e-08	3	2351290	0.225	2.04746e-08	7	1346883	0.114	2.14566e-08	7	1681859	0.171	2.09566e-08	7	1303280	0.114	2.39306e-08	7	2077897	0.169	2.54812e-08	7	1573045	0.114	2.21167e-08	7	1367472	0.114	1.94783e-08	7	1481964	0.114	2.21856e-08					3	2282662	0.215	2.11711e-08	3	371269	0.065	2.79194e-08
	8	1742218	0.073	2.71516e-08		3	2230617	0.402	2.28e-08	8	1685955	0.073	3.37484e-08	7	1439468	0.114	2.30011e-08	7	1490373	0.114	2.16616e-08	7	2112147	0.169	2.59582e-08	11	941796	0.236	1.47219e-08	7	1671425	0.171	2.07483e-08	3	2232344	0.402	2.07758e-08	12	1264046	0.114	2.2173e-08	7	1566234	0.114	2.10679e-08	7	1305311	0.114	2.39306e-08	7	1343443	0.122	2.71963e-08	12	1220814	0.114	2.28707e-08	3	2142175	0.402	2.08786e-08	7	1483995	0.114	2.21856e-08					7	1406012	0.171	2.12759e-08	1	2025811	0.106	3.15487e-08
	7	1196117	0.122	2.72028e-08		7	1184991	0.122	2.39e-08	3	282246	0.066	3.45752e-08	7	1441499	0.114	2.30011e-08	3	2434636	0.225	2.18843e-08	8	1609357	0.073	2.66793e-08	7	1491580	0.171	1.71206e-08	13	706663	0.125	2.26883e-08	7	1422049	0.171	2.25026e-08	7	1893960	0.169	2.61373e-08	7	1568265	0.114	2.10679e-08	7	1311765	0.114	2.39306e-08	1	2073364	0.106	3.13656e-08	7	2172019	0.169	2.37813e-08	12	1290999	0.114	2.23296e-08	7	1490446	0.114	2.21856e-08					3	2283864	0.225	2.24288e-08	8	1670939	0.073	3.25354e-08
	7	1900628	0.169	2.73543e-08		12	1255394	0.114	2.39e-08	3	282266	0.066	3.45752e-08	7	1447952	0.114	2.30011e-08	12	1176753	0.114	2.34574e-08	5	491282	0.18	2.81087e-08	7	1369272	0.114	1.76224e-08	12	1209810	0.114	2.31293e-08	13	661548	0.125	2.36591e-08	3	2242129	0.218	2.62233e-08	7	1574716	0.114	2.10679e-08	3	2207478	0.402	2.47159e-08	8	1786114	0.073	3.35197e-08	8	1765796	0.073	2.6167e-08	7	1266343	0.122	2.32303e-08	12	1357014	0.114	2.24965e-08					7	1324760	0.114	2.26775e-08	6	775346	0.171	3.83678e-08
	3	265617	0.065	3.10591e-08		7	1837325	0.169	2.43e-08	3	2306394	0.218	3.58245e-08	3	2189939	0.227	2.47186e-08	7	1565939	0.171	2.43555e-08	1	2214297	0.106	2.86106e-08	7	1371303	0.114	1.76224e-08	7	1448631	0.122	2.55801e-08	12	1406637	0.114	2.37112e-08	7	1235852	0.122	2.66784e-08	12	1324948	0.114	2.11278e-08	7	1950712	0.169	2.75943e-08	3	266301	0.065	3.46833e-08	7	1449790	0.122	2.66531e-08	7	1901995	0.169	2.51338e-08	7	2042367	0.169	2.30154e-08					7	1326791	0.114	2.26775e-08	11	153497	0.063	4.02932e-08
	3	265637	0.065	3.10591e-08		3	2334947	0.218	2.82e-08	2	2667032	0.131	3.58638e-08	7	2055203	0.169	2.5339e-08	7	2085366	0.169	2.53496e-08	3	263788	0.065	3.01116e-08	7	1377761	0.114	1.76224e-08	7	2197542	0.169	2.57932e-08	7	1179565	0.122	2.49865e-08	7	1350836	0.118	2.82117e-08	7	1470677	0.122	2.62286e-08	7	1204581	0.122	2.85751e-08	3	266321	0.065	3.46833e-08	1	2068679	0.106	2.70851e-08	8	1573113	0.073	2.6529e-08	3	287929	0.065	2.50383e-08					7	1333243	0.114	2.26775e-08	13	821183	0.123	4.12817e-08
	1	1995212	0.106	3.11575e-08		8	1672724	0.073	2.82e-08	7	1359582	0.12	4.06588e-08	12	1274063	0.114	2.54043e-08	7	1381369	0.122	2.6466e-08	3	263808	0.065	3.01116e-08	12	1212131	0.114	1.96662e-08	6	2168472	0.32	2.6516e-08	7	1992097	0.169	2.54841e-08	8	1669605	0.073	2.82776e-08	7	2212098	0.169	2.67507e-08	8	1692643	0.073	2.96926e-08	11	132622	0.063	4.39605e-08	3	324113	0.065	2.78633e-08	1	1948603	0.106	2.8673e-08	3	287949	0.065	2.50383e-08					12	1246361	0.114	2.28019e-08	7	1641921	0.163	4.74369e-08
	3	2188574	0.218	3.5254e-08		1	1990334	0.106	2.9e-08	13	683118	0.123	4.11062e-08	7	1340205	0.122	2.71539e-08	3	334674	0.066	2.65451e-08	7	1530519	0.163	3.93608e-08	13	783544	0.125	2.0089e-08	8	1614694	0.073	2.90779e-08	3	289443	0.065	2.89173e-08	1	2018602	0.106	3.1372e-08	8	1751081	0.073	2.85828e-08	3	348550	0.065	3.13531e-08	6	788959	0.171	4.49086e-08	3	324133	0.065	2.78633e-08	3	321389	0.065	2.91431e-08	7	1369892	0.122	2.77819e-08					7	1899621	0.169	2.78402e-08	10	1078312	0.39	4.79468e-08
	13	721251	0.123	4.08756e-08		3	308101	0.065	3.14e-08	10	1039459	0.39	4.21267e-08	4	315954	0.415	2.81114e-08	8	1857938	0.073	2.92516e-08	6	833061	0.171	4.68797e-08	3	968691	0.09	2.08193e-08	1	1970335	0.106	2.9442e-08	3	289463	0.065	2.89173e-08	3	296656	0.066	3.48173e-08	3	250073	0.065	2.85863e-08	3	348570	0.065	3.13531e-08	7	1538891	0.163	5.14774e-08	13	758266	0.123	3.56919e-08	3	321409	0.065	2.91431e-08	8	1786271	0.073	2.88473e-08					7	1230327	0.122	2.79463e-08	7	203013	0.39	5.06948e-08
	10	831977	0.39	4.36011e-08		3	308121	0.065	3.14e-08	7	1435096	0.163	4.3898e-08	8	1793464	0.073	2.84995e-08	3	334654	0.065	3.09882e-08	6	833068	0.171	4.68797e-08	7	1275145	0.122	2.31352e-08	3	305482	0.065	3.12005e-08	8	1902954	0.073	2.93026e-08	3	296676	0.066	3.48173e-08	3	250093	0.065	2.85863e-08	1	2101860	0.106	3.29435e-08	7	283096	0.39	5.62024e-08	6	814734	0.171	3.90495e-08	13	729071	0.123	3.80363e-08	1	2152862	0.106	3.40555e-08					8	1705389	0.073	2.84761e-08	7	1765362	0.122	5.21952e-08
	11	167325	0.063	4.46893e-08		13	730258	0.123	4.09e-08	6	753827	0.171	4.76253e-08	3	243209	0.065	3.00722e-08	1	2202575	0.106	3.11392e-08	7	196841	0.39	4.9705e-08	7	2134436	0.169	2.38582e-08	3	305502	0.065	3.12005e-08	1	265527	0.171	3.09084e-08	11	210782	0.063	3.89045e-08	1	1958876	0.106	2.99258e-08	6	700227	0.171	3.5703e-08	7	1672993	0.122	5.8331e-08	6	814741	0.171	3.90495e-08	10	1024883	0.39	3.91778e-08	6	778284	0.171	3.54575e-08					3	305123	0.065	3.13958e-08	4	2094651	0.415	5.3916e-08
	6	857616	0.171	4.52456e-08		7	1394469	0.163	4.22e-08	6	753834	0.171	4.76253e-08	3	243229	0.065	3.00722e-08	3	2433434	0.218	3.42666e-08	7	1665705	0.122	5.28127e-08	3	325322	0.065	2.47606e-08	13	706707	0.123	4.13836e-08	1	2070932	0.106	3.16796e-08	7	1422453	0.163	4.08171e-08	13	720125	0.123	3.78296e-08	7	1406114	0.163	4.13598e-08	1	3266968	0.171	5.88162e-08	7	1635535	0.163	4.33908e-08	7	1461729	0.163	4.09748e-08	6	778291	0.171	3.54575e-08					3	305143	0.065	3.13958e-08	4	2094675	0.415	5.3916e-08
	7	1428803	0.163	4.75424e-08		6	740919	0.171	4.35e-08	11	157752	0.063	4.95316e-08	1	2125917	0.106	3.0233e-08	7	1553933	0.163	4.4358e-08	1	3353464	0.171	5.5732e-08	3	325342	0.065	2.47606e-08	7	1658318	0.163	4.35001e-08	11	217057	0.063	4.00501e-08	13	659996	0.123	4.09371e-08	7	1669833	0.163	3.85806e-08	13	802818	0.123	4.17907e-08					7	259308	0.39	4.61411e-08	11	115747	0.063	4.21816e-08	7	1591508	0.163	4.12324e-08					1	2068112	0.106	3.26256e-08	1	3269852	0.171	5.43238e-08
	7	1564836	0.122	5.16355e-08		6	740926	0.171	4.35e-08	7	1580053	0.122	5.3675e-08	7	1451905	0.119	3.20398e-08	11	171573	0.063	4.52442e-08					8	1856041	0.073	2.56891e-08	6	830405	0.171	4.68626e-08	3	196906	0.144	4.01747e-08	10	940429	0.39	4.12012e-08	11	167505	0.063	4.66382e-08	11	123878	0.063	4.58111e-08					7	1761515	0.122	5.01146e-08	6	659703	0.171	4.63877e-08	13	713958	0.123	4.13849e-08					7	1394026	0.163	4.06089e-08
						11	143115	0.063	4.47e-08	4	1960183	0.415	5.55544e-08	3	2188755	0.218	3.25197e-08	9	93431	0.434	4.66264e-08					1	2212936	0.106	3.26361e-08	7	1807637	0.122	5.16303e-08	3	196907	0.144	4.01747e-08	13	659759	0.079	4.24015e-08	7	1809135	0.122	4.68565e-08	9	1668776	0.089	4.81567e-08					1	3229550	0.171	5.61242e-08	6	659710	0.171	4.63877e-08	4	1906470	0.415	4.32741e-08					6	674304	0.171	4.21039e-08
						7	184354	0.39	4.85e-08	7	213767	0.39	5.72815e-08	13	697426	0.123	3.60876e-08	7	211070	0.39	5.0402e-08					7	1479632	0.163	3.54975e-08	1	3128406	0.171	5.40239e-08	3	196912	0.144	4.01747e-08	6	743300	0.171	4.44273e-08	7	296583	0.39	5.1e-08	4	2166307	0.415	5.24328e-08									7	181547	0.39	4.87402e-08	4	1906494	0.415	4.32741e-08					11	146823	0.063	4.29159e-08
						7	1535504	0.122	4.99e-08					10	988020	0.39	3.63815e-08	7	1689550	0.122	5.49683e-08					13	783588	0.123	3.63777e-08	7	129077	0.39	5.44758e-08	3	196921	0.144	4.01747e-08	6	743307	0.171	4.44273e-08	1	3102806	0.171	5.18647e-08	7	1540216	0.122	5.58821e-08									7	1593111	0.122	4.97622e-08	4	1906576	0.415	4.32741e-08					13	687418	0.123	4.51163e-08
						4	2005541	0.415	5.63e-08					7	1523525	0.163	4.05416e-08	1	3353187	0.171	5.65965e-08					7	1683752	0.122	3.90375e-08	4	2011583	0.415	5.52694e-08	3	196927	0.144	4.01747e-08	9	1058752	0.13	4.53352e-08	4	2040046	0.415	5.26987e-08	3	817160	0.398	5.81675e-08									1	3055776	0.171	5.12244e-08	11	177961	0.063	4.35181e-08					13	901826	0.071	5.18698e-08
						13	730388	0.115	5.72e-08					7	219775	0.39	4.53339e-08	4	1963657	0.415	5.69905e-08					11	171883	0.063	4.06227e-08	4	2011607	0.415	5.52694e-08	3	196930	0.144	4.01747e-08	1	3094058	0.171	4.96829e-08	4	2040070	0.415	5.26987e-08	3	817161	0.398	5.81675e-08									4	2136045	0.415	5.57505e-08	7	1720546	0.122	4.55451e-08					7	1525722	0.122	5.24619e-08
						1	3081000	0.171	5.87e-08					6	781048	0.171	4.70713e-08									6	826081	0.171	4.23537e-08	8	2059099	0.433	5.58215e-08	3	196933	0.144	4.01747e-08	9	1058756	0.132	5.14258e-08	4	2040152	0.415	5.26987e-08	7	122592	0.39	5.84105e-08													7	338919	0.39	4.82952e-08					7	193586	0.39	5.87583e-08
														6	781055	0.171	4.70713e-08									1	3357076	0.171	4.91243e-08					3	196934	0.144	4.01747e-08	7	178133	0.39	5.21378e-08					1	3278268	0.171	5.88107e-08													1	3347442	0.171	5.12434e-08
														1	3263473	0.171	4.85262e-08									4	2153419	0.415	5.27724e-08					6	667037	0.171	4.08212e-08	7	1556099	0.122	5.29696e-08																					13	714088	0.115	5.98413e-08
														7	1664588	0.122	5.5278e-08									4	2153443	0.415	5.27724e-08					7	1409888	0.163	4.38477e-08	4	1912592	0.415	5.41183e-08
																										10	1106684	0.39	5.38566e-08					10	967670	0.39	4.39301e-08	9	1058757	0.133	5.92843e-08
																																		13	661592	0.123	4.56629e-08
																																		4	1883076	0.433	4.67603e-08
																																		7	1538185	0.122	5.01723e-08
																																		3	2350089	0.22	5.07593e-08
																																		7	240896	0.39	5.26239e-08
																																		1	3307096	0.171	5.41399e-08
																																		4	1882896	0.415	5.73168e-08
																																		4	1882920	0.415	5.73168e-08
RCA_15℃/22℃_14_dpi	Chromosome	Position (bp)	Allele frequency	P-value	R2	Chromosome	Position (bp)	Allele frequency	P-value	Chromosome	Position (bp)	Allele frequency	P-value	Chromosome	Position (bp)	Allele frequency	P-value	Chromosome	Position (bp)	Allele frequency	P-value	Chromosome	Position (bp)	Allele frequency	P-value	Chromosome	Position (bp)	Allele frequency	P-value	Chromosome	Position (bp)	Allele frequency	P-value	Chromosome	Position (bp)	Allele frequency	P-value	Chromosome	Position (bp)	Allele frequency	P-value	Chromosome	Position (bp)	Allele frequency	P-value	Chromosome	Position (bp)	Allele frequency	P-value	Chromosome	Position (bp)	Allele frequency	P-value	Chromosome	Position (bp)	Allele frequency	P-value	Chromosome	Position (bp)	Allele frequency	P-value	Chromosome	Position (bp)	Allele frequency	P-value	Chromosome	Position (bp)	Allele frequency	P-value	Chromosome	Position (bp)	Allele frequency	P-value	Chromosome	Position (bp)	Allele frequency	P-value
	1	5465276	0.075	7.66452e-10	0.04	13	426506	0.187	4.68e-10	1	5571117	0.075	7.64287e-10	1	5690735	0.075	7.65349e-10	1	5917489	0.075	7.54013e-10	1	5865123	0.075	7.61731e-10	3	2223659	0.168	7.98596e-09	1	5592293	0.075	7.66892e-10	13	12174	0.193	1.97277e-09	13	29492	0.192	6.00479e-09	3	2002230	0.168	7.38096e-09	13	71689	0.192	1.50622e-09	4	2470828	0.061	2.51387e-09	13	492709	0.187	9.71547e-12	13	38065	0.192	1.64236e-09	3	2083476	0.168	7.5909e-09	3	2063422	0.168	7.47375e-09	13	22577	0.19	1.91207e-09	13	52646	0.192	1.81336e-09
	13	59503	0.19	2.043e-09		1	5542283	0.075	7.6e-10	3	2154286	0.168	7.4345e-09	13	38817	0.192	1.70534e-09	3	2267308	0.168	7.80234e-09	3	2369809	0.168	7.43711e-09	1	2898448	0.184	2.48349e-08	13	33543	0.19	2.23748e-09	3	2182054	0.168	7.25871e-09	3	2094246	0.168	7.62616e-09	1	5484265	0.083	9.85331e-09	3	2142980	0.168	7.58989e-09	3	2071844	0.168	8.0162e-09	13	492714	0.187	9.71547e-12	3	2091932	0.168	7.67553e-09	1	5802127	0.083	9.93623e-09	1	2528112	0.184	2.19242e-08	1	5821420	0.194	2.46549e-09	3	2177845	0.168	8.06448e-09
	3	2037897	0.168	7.46985e-09		3	2180299	0.168	7.67e-09	1	2717195	0.184	2.41065e-08	3	2028536	0.168	7.52646e-09					1	2811613	0.184	2.4658e-08					3	2243962	0.168	7.7179e-09	1	5694581	0.083	9.87588e-09	1	2635415	0.184	2.47564e-08					1	2811559	0.184	2.32152e-08	1	2776101	0.184	2.46452e-08	13	492801	0.187	9.71547e-12	1	5395127	0.083	9.83897e-09	1	2844054	0.184	2.32421e-08					3	2121313	0.168	7.24028e-09	1	5683507	0.09	1.97805e-08
	1	2605100	0.184	2.37622e-08										1	2828028	0.184	2.40867e-08													1	2629556	0.184	2.44164e-08	1	2798184	0.184	2.30452e-08																	13	492806	0.184	1.77931e-11	1	2622860	0.184	2.46237e-08									1	5516608	0.09	2.00465e-08	1	2789069	0.184	2.57174e-08
																																																						1	5620750	0.075	7.61654e-10													1	2721178	0.184	2.20998e-08
																																																						3	2024812	0.168	7.57894e-09
																																																						1	2768111	0.184	2.52063e-08
EC50_azole	Chromosome	Position (bp)	Allele frequency	P-value	R2	Chromosome	Position (bp)	Allele frequency	P-value	Chromosome	Position (bp)	Allele frequency	P-value	Chromosome	Position (bp)	Allele frequency	P-value	Chromosome	Position (bp)	Allele frequency	P-value	Chromosome	Position (bp)	Allele frequency	P-value	Chromosome	Position (bp)	Allele frequency	P-value	Chromosome	Position (bp)	Allele frequency	P-value	Chromosome	Position (bp)	Allele frequency	P-value	Chromosome	Position (bp)	Allele frequency	P-value	Chromosome	Position (bp)	Allele frequency	P-value	Chromosome	Position (bp)	Allele frequency	P-value	Chromosome	Position (bp)	Allele frequency	P-value	Chromosome	Position (bp)	Allele frequency	P-value	Chromosome	Position (bp)	Allele frequency	P-value	Chromosome	Position (bp)	Allele frequency	P-value	Chromosome	Position (bp)	Allele frequency	P-value	Chromosome	Position (bp)	Allele frequency	P-value	Chromosome	Position (bp)	Allele frequency	P-value
	1	1715764	0.198	3.79408e-20	0.03	1	1708297	0.198	6.54e-20	1	1718211	0.198	2.49486e-20	1	1848652	0.198	5.42866e-20	1	1755668	0.198	2.85259e-20	1	1842051	0.198	6.56468e-20	1	1883811	0.198	2.45983e-20	1	1696472	0.198	3.02071e-20	1	1774898	0.198	7.09522e-20	1	1734903	0.198	5.09676e-20	1	1664028	0.198	3.0549e-20	1	1804893	0.198	3.18302e-20	1	1769276	0.198	3.53956e-20	1	1786612	0.198	3.03509e-20	1	1673260	0.198	4.4311e-20	1	1853070	0.198	2.90395e-20	1	1651961	0.198	1.33227e-20	1	1792357	0.198	8.29476e-20	1	1739762	0.198	1.34453e-20
	1	5150978	0.198	3.79408e-20	0.02	1	5234472	0.198	6.54e-20	1	5251405	0.198	2.49486e-20	1	5277460	0.198	5.42866e-20	1	5541163	0.198	2.85259e-20	1	5490598	0.198	6.56468e-20	1	5579912	0.198	2.45983e-20	1	5230012	0.198	3.02071e-20	1	5391769	0.198	7.09522e-20	1	5302725	0.198	5.09676e-20	1	5179148	0.198	3.0549e-20	1	5521938	0.198	3.18302e-20	1	5373053	0.198	3.53956e-20	1	5348425	0.198	3.03509e-20	1	5119672	0.198	4.4311e-20	1	5470509	0.198	2.90395e-20	1	5176864	0.198	1.33227e-20	1	5202857	0.198	8.29476e-20	1	5378939	0.198	1.34453e-20
	6	346775	0.198	3.79408e-20	0.05	6	305682	0.198	6.54e-20	6	320485	0.198	2.49486e-20	6	374488	0.198	5.42866e-20	6	267786	0.198	2.85259e-20	6	324216	0.198	6.56468e-20	6	334503	0.198	2.45983e-20	6	330516	0.198	3.02071e-20	6	274715	0.198	7.09522e-20	6	297448	0.198	5.09676e-20	6	297217	0.198	3.0549e-20	6	284143	0.198	3.18302e-20	6	372630	0.198	3.53956e-20	6	353405	0.198	3.03509e-20	6	279446	0.198	4.4311e-20	6	337080	0.198	2.90395e-20	6	348758	0.198	1.33227e-20	6	286308	0.198	8.29476e-20	6	302635	0.198	1.34453e-20
	4	593365	0.206	6.16722e-20	0.03	1	638157	0.206	7.69e-16	4	601671	0.206	5.31125e-20	4	651518	0.206	7.52678e-20	4	617768	0.206	5.21609e-20	16	250280	0.208	2.4547e-16	4	680624	0.206	1.06473e-19	4	637112	0.206	4.88076e-20	16	235900	0.217	1.10197e-17	4	567156	0.206	7.25843e-20	16	234191	0.21	2.49465e-19	16	259049	0.205	3.26871e-17	4	582197	0.206	4.11409e-20	1	618652	0.206	5.60219e-16	16	283105	0.208	2.36346e-16	4	676135	0.206	5.95403e-20	16	267932	0.208	9.81845e-17	1	660134	0.206	9.62228e-16	15	228875	0.208	8.61929e-17
	1	645137	0.206	6.83982e-16		13	674248	0.206	2.01e-15	16	252150	0.208	1.53325e-16	16	211093	0.208	2.72757e-16	16	285187	0.216	1.92637e-19	1	561756	0.206	9.25621e-16	1	651399	0.206	8.49062e-16	16	247442	0.208	1.6091e-16	1	594547	0.206	9.15929e-16	1	613066	0.206	7.49766e-16	1	601837	0.206	5.56196e-16	1	552646	0.206	5.00925e-16	16	220705	0.208	2.21375e-16	13	704593	0.206	1.63793e-15	1	591895	0.206	8.06209e-16	16	279217	0.208	1.70697e-16	1	582853	0.206	3.77979e-16	13	644072	0.206	3.92318e-15	1	677361	0.206	4.10377e-16
	13	682620	0.206	1.68579e-15		13	674260	0.206	2.01e-15	1	531639	0.206	5.8131e-16	1	663407	0.206	8.72111e-16	1	621573	0.206	4.94257e-16	13	772552	0.206	1.92201e-15	13	723190	0.206	2.41677e-15	1	525640	0.206	7.02233e-16	13	612555	0.206	4.17018e-15	13	616464	0.206	2.42314e-15	13	681755	0.206	1.56974e-15	13	761502	0.206	2.04568e-15	1	616411	0.206	6.50416e-16	13	704605	0.206	1.63793e-15	13	690478	0.206	1.94259e-15	1	656715	0.206	8.76429e-16	13	778843	0.206	1.29409e-15	13	644084	0.206	3.92318e-15	13	772891	0.206	1.33398e-15
	13	682632	0.206	1.68579e-15		13	674263	0.206	2.01e-15	13	620085	0.206	1.26553e-15	13	648579	0.206	2.08238e-15	13	690551	0.206	1.45202e-15	13	772564	0.206	1.92201e-15	13	723202	0.206	2.41677e-15	13	667682	0.206	1.65133e-15	13	612567	0.206	4.17018e-15	13	616476	0.206	2.42314e-15	13	681767	0.206	1.56974e-15	13	761514	0.206	2.04568e-15	13	638782	0.206	2.06146e-15	13	704608	0.206	1.63793e-15	13	690490	0.206	1.94259e-15	13	673932	0.206	1.9057e-15	13	778855	0.206	1.29409e-15	13	644087	0.206	3.92318e-15	13	772903	0.206	1.33398e-15
	13	682635	0.206	1.68579e-15		13	674266	0.206	2.01e-15	13	620097	0.206	1.26553e-15	13	648591	0.206	2.08238e-15	13	690563	0.206	1.45202e-15	13	772567	0.206	1.92201e-15	13	723205	0.206	2.41677e-15	13	667694	0.206	1.65133e-15	13	612570	0.206	4.17018e-15	13	616479	0.206	2.42314e-15	13	681770	0.206	1.56974e-15	13	761517	0.206	2.04568e-15	13	638794	0.206	2.06146e-15	13	704611	0.206	1.63793e-15	13	690493	0.206	1.94259e-15	13	673944	0.206	1.9057e-15	13	778858	0.206	1.29409e-15	13	644090	0.206	3.92318e-15	13	772906	0.206	1.33398e-15
	13	682638	0.206	1.68579e-15		13	674272	0.206	2.01e-15	13	620100	0.206	1.26553e-15	13	648594	0.206	2.08238e-15	13	690566	0.206	1.45202e-15	13	772570	0.206	1.92201e-15	13	723208	0.206	2.41677e-15	13	667697	0.206	1.65133e-15	13	612573	0.206	4.17018e-15	13	616482	0.206	2.42314e-15	13	681773	0.206	1.56974e-15	13	761520	0.206	2.04568e-15	13	638797	0.206	2.06146e-15	13	704617	0.206	1.63793e-15	13	690496	0.206	1.94259e-15	13	673947	0.206	1.9057e-15	13	778861	0.206	1.29409e-15	13	644096	0.206	3.92318e-15	13	772909	0.206	1.33398e-15
	13	682644	0.206	1.68579e-15		13	674290	0.206	2.01e-15	13	620103	0.206	1.26553e-15	13	648597	0.206	2.08238e-15	13	690569	0.206	1.45202e-15	13	772576	0.206	1.92201e-15	13	723214	0.206	2.41677e-15	13	667700	0.206	1.65133e-15	13	612579	0.206	4.17018e-15	13	616488	0.206	2.42314e-15	13	681779	0.206	1.56974e-15	13	761526	0.206	2.04568e-15	13	638800	0.206	2.06146e-15	13	704635	0.206	1.63793e-15	13	690502	0.206	1.94259e-15	13	673950	0.206	1.9057e-15	13	778867	0.206	1.29409e-15	13	644114	0.206	3.92318e-15	13	772915	0.206	1.33398e-15
	13	682662	0.206	1.68579e-15		13	674292	0.206	2.01e-15	13	620109	0.206	1.26553e-15	13	648603	0.206	2.08238e-15	13	690575	0.206	1.45202e-15	13	772594	0.206	1.92201e-15	13	723232	0.206	2.41677e-15	13	667706	0.206	1.65133e-15	13	612597	0.206	4.17018e-15	13	616506	0.206	2.42314e-15	13	681797	0.206	1.56974e-15	13	761544	0.206	2.04568e-15	13	638806	0.206	2.06146e-15	13	704637	0.206	1.63793e-15	13	690520	0.206	1.94259e-15	13	673956	0.206	1.9057e-15	13	778885	0.206	1.29409e-15	13	644116	0.206	3.92318e-15	13	772933	0.206	1.33398e-15
	13	682664	0.206	1.68579e-15		13	674293	0.206	2.01e-15	13	620127	0.206	1.26553e-15	13	648621	0.206	2.08238e-15	13	690593	0.206	1.45202e-15	13	772596	0.206	1.92201e-15	13	723234	0.206	2.41677e-15	13	667724	0.206	1.65133e-15	13	612599	0.206	4.17018e-15	13	616508	0.206	2.42314e-15	13	681799	0.206	1.56974e-15	13	761546	0.206	2.04568e-15	13	638824	0.206	2.06146e-15	13	704638	0.206	1.63793e-15	13	690522	0.206	1.94259e-15	13	673974	0.206	1.9057e-15	13	778887	0.206	1.29409e-15	13	644117	0.206	3.92318e-15	13	772935	0.206	1.33398e-15
	13	682665	0.206	1.68579e-15		13	674301	0.206	2.01e-15	13	620129	0.206	1.26553e-15	13	648623	0.206	2.08238e-15	13	690595	0.206	1.45202e-15	13	772597	0.206	1.92201e-15	13	723235	0.206	2.41677e-15	13	667726	0.206	1.65133e-15	13	612600	0.206	4.17018e-15	13	616509	0.206	2.42314e-15	13	681800	0.206	1.56974e-15	13	761547	0.206	2.04568e-15	13	638826	0.206	2.06146e-15	13	704646	0.206	1.63793e-15	13	690523	0.206	1.94259e-15	13	673976	0.206	1.9057e-15	13	778888	0.206	1.29409e-15	13	644125	0.206	3.92318e-15	13	772936	0.206	1.33398e-15
	13	682673	0.206	1.68579e-15		13	674304	0.206	2.01e-15	13	620130	0.206	1.26553e-15	13	648624	0.206	2.08238e-15	13	690596	0.206	1.45202e-15	13	772605	0.206	1.92201e-15	13	723243	0.206	2.41677e-15	13	667727	0.206	1.65133e-15	13	612608	0.206	4.17018e-15	13	616517	0.206	2.42314e-15	13	681808	0.206	1.56974e-15	13	761555	0.206	2.04568e-15	13	638827	0.206	2.06146e-15	13	704649	0.206	1.63793e-15	13	690531	0.206	1.94259e-15	13	673977	0.206	1.9057e-15	13	778896	0.206	1.29409e-15	13	644128	0.206	3.92318e-15	13	772944	0.206	1.33398e-15
	13	682676	0.206	1.68579e-15		13	674311	0.206	2.01e-15	13	620138	0.206	1.26553e-15	13	648632	0.206	2.08238e-15	13	690604	0.206	1.45202e-15	13	772608	0.206	1.92201e-15	13	723246	0.206	2.41677e-15	13	667735	0.206	1.65133e-15	13	612611	0.206	4.17018e-15	13	616520	0.206	2.42314e-15	13	681811	0.206	1.56974e-15	13	761558	0.206	2.04568e-15	13	638835	0.206	2.06146e-15	13	704656	0.206	1.63793e-15	13	690534	0.206	1.94259e-15	13	673985	0.206	1.9057e-15	13	778899	0.206	1.29409e-15	13	644135	0.206	3.92318e-15	13	772947	0.206	1.33398e-15
	13	682683	0.206	1.68579e-15		13	674316	0.206	2.01e-15	13	620141	0.206	1.26553e-15	13	648635	0.206	2.08238e-15	13	690607	0.206	1.45202e-15	13	772615	0.206	1.92201e-15	13	723253	0.206	2.41677e-15	13	667738	0.206	1.65133e-15	13	612618	0.206	4.17018e-15	13	616527	0.206	2.42314e-15	13	681818	0.206	1.56974e-15	13	761565	0.206	2.04568e-15	13	638838	0.206	2.06146e-15	13	704661	0.206	1.63793e-15	13	690541	0.206	1.94259e-15	13	673988	0.206	1.9057e-15	13	778906	0.206	1.29409e-15	13	644140	0.206	3.92318e-15	13	772954	0.206	1.33398e-15
	13	682688	0.206	1.68579e-15		13	674319	0.206	2.01e-15	13	620148	0.206	1.26553e-15	13	648642	0.206	2.08238e-15	13	690614	0.206	1.45202e-15	13	772620	0.206	1.92201e-15	13	723258	0.206	2.41677e-15	13	667745	0.206	1.65133e-15	13	612623	0.206	4.17018e-15	13	616532	0.206	2.42314e-15	13	681823	0.206	1.56974e-15	13	761570	0.206	2.04568e-15	13	638845	0.206	2.06146e-15	13	704664	0.206	1.63793e-15	13	690546	0.206	1.94259e-15	13	673995	0.206	1.9057e-15	13	778911	0.206	1.29409e-15	13	644143	0.206	3.92318e-15	13	772959	0.206	1.33398e-15
	13	682691	0.206	1.68579e-15		13	674321	0.206	2.01e-15	13	620153	0.206	1.26553e-15	13	648647	0.206	2.08238e-15	13	690619	0.206	1.45202e-15	13	772623	0.206	1.92201e-15	13	723261	0.206	2.41677e-15	13	667750	0.206	1.65133e-15	13	612626	0.206	4.17018e-15	13	616535	0.206	2.42314e-15	13	681826	0.206	1.56974e-15	13	761573	0.206	2.04568e-15	13	638850	0.206	2.06146e-15	13	704666	0.206	1.63793e-15	13	690549	0.206	1.94259e-15	13	674000	0.206	1.9057e-15	13	778914	0.206	1.29409e-15	13	644145	0.206	3.92318e-15	13	772962	0.206	1.33398e-15
	13	682693	0.206	1.68579e-15		13	674326	0.206	2.01e-15	13	620156	0.206	1.26553e-15	13	648650	0.206	2.08238e-15	13	690622	0.206	1.45202e-15	13	772625	0.206	1.92201e-15	13	723263	0.206	2.41677e-15	13	667753	0.206	1.65133e-15	13	612628	0.206	4.17018e-15	13	616537	0.206	2.42314e-15	13	681828	0.206	1.56974e-15	13	761575	0.206	2.04568e-15	13	638853	0.206	2.06146e-15	13	704671	0.206	1.63793e-15	13	690551	0.206	1.94259e-15	13	674003	0.206	1.9057e-15	13	778916	0.206	1.29409e-15	13	644150	0.206	3.92318e-15	13	772964	0.206	1.33398e-15
	13	682698	0.206	1.68579e-15		1	787909	0.206	4.72e-13	13	620158	0.206	1.26553e-15	13	648652	0.206	2.08238e-15	13	690624	0.206	1.45202e-15	13	772630	0.206	1.92201e-15	13	723268	0.206	2.41677e-15	13	667755	0.206	1.65133e-15	13	612633	0.206	4.17018e-15	13	616542	0.206	2.42314e-15	13	681833	0.206	1.56974e-15	13	761580	0.206	2.04568e-15	13	638855	0.206	2.06146e-15	1	809164	0.206	3.12515e-13	13	690556	0.206	1.94259e-15	13	674005	0.206	1.9057e-15	13	778921	0.206	1.29409e-15	1	804164	0.206	4.65734e-13	13	772969	0.206	1.33398e-15
	1	808259	0.206	3.61726e-13		7	408275	0.206	9.93e-13	13	620163	0.206	1.26553e-15	13	648657	0.206	2.08238e-15	13	690629	0.206	1.45202e-15	1	751317	0.206	4.08262e-13	1	837535	0.206	3.04383e-13	13	667760	0.206	1.65133e-15	1	788341	0.206	4.94084e-13	1	782893	0.206	3.73235e-13	1	772156	0.206	3.35076e-13	1	760830	0.206	3.34015e-13	13	638860	0.206	2.06146e-15	5	2833567	0.067	7.95824e-13	1	764840	0.206	5.65976e-13	13	674010	0.206	1.9057e-15	1	735108	0.206	2.26105e-13	7	447369	0.206	9.35097e-13	1	827927	0.206	2.3555e-13
	7	406359	0.206	8.77027e-13		7	408285	0.206	9.93e-13	1	695903	0.206	2.5953e-13	1	841360	0.206	4.03028e-13	1	798286	0.206	4.17579e-13	7	523130	0.206	1.65364e-12	7	487088	0.206	3.8845e-13	1	719216	0.206	3.41326e-13	7	452545	0.206	7.41265e-13	7	410543	0.206	8.37456e-13	7	532435	0.206	4.81985e-13	7	343911	0.206	1.00177e-12	1	788864	0.206	3.24803e-13	7	540492	0.206	1.12244e-12	7	409784	0.206	1.1942e-12	7	565147	0.206	3.38457e-13	7	360372	0.206	3.47195e-13	7	447379	0.206	9.35097e-13	7	429762	0.206	4.26224e-13
	7	406369	0.206	8.77027e-13		7	408297	0.206	9.93e-13	7	430074	0.206	3.83752e-13	7	452040	0.206	1.23515e-12	7	485265	0.206	5.1549e-13	7	523140	0.206	1.65364e-12	7	487098	0.206	3.8845e-13	7	369159	0.206	4.40062e-13	7	452555	0.206	7.41265e-13	7	410553	0.206	8.37456e-13	7	532445	0.206	4.81985e-13	7	343921	0.206	1.00177e-12	7	574655	0.206	3.98535e-13	7	540502	0.206	1.12244e-12	7	409794	0.206	1.1942e-12	7	565157	0.206	3.38457e-13	7	360382	0.206	3.47195e-13	1	2377046	0.079	2.51473e-11	7	429772	0.206	4.26224e-13
	7	406381	0.206	8.77027e-13		1	2270863	0.079	2.15e-11	7	430084	0.206	3.83752e-13	7	452050	0.206	1.23515e-12	7	485275	0.206	5.1549e-13	7	523152	0.206	1.65364e-12	7	487110	0.206	3.8845e-13	7	369169	0.206	4.40062e-13	7	452567	0.206	7.41265e-13	7	410565	0.206	8.37456e-13	7	532457	0.206	4.81985e-13	7	343933	0.206	1.00177e-12	7	574665	0.206	3.98535e-13	7	540514	0.206	1.12244e-12	7	409806	0.206	1.1942e-12	7	565169	0.206	3.38457e-13	7	360394	0.206	3.47195e-13	1	2377047	0.079	2.51473e-11	7	429784	0.206	4.26224e-13
	1	2286714	0.079	2.23364e-11		1	2270864	0.079	2.15e-11	7	430096	0.206	3.83752e-13	7	452062	0.206	1.23515e-12	7	485287	0.206	5.1549e-13	1	2499192	0.079	2.32489e-11	1	2531520	0.079	2.23245e-11	7	369181	0.206	4.40062e-13	8	2472723	0.218	7.00326e-12	1	2346261	0.079	2.76179e-11	1	2265843	0.079	1.95487e-11	4	1319903	0.208	9.78207e-12	7	574677	0.206	3.98535e-13	4	1146572	0.208	1.10318e-11	1	2251707	0.079	2.73951e-11	1	810201	0.206	3.83173e-13	4	1111365	0.208	4.00628e-12	10	405788	0.232	9.2368e-11	1	2404379	0.079	2.06492e-11
	1	2286715	0.079	2.23364e-11		10	407222	0.232	1.04e-10	1	2390606	0.08	1.79949e-11	1	2469216	0.079	1.93864e-11	1	2522603	0.08	1.56829e-11	1	2499193	0.079	2.32489e-11	1	2531521	0.079	2.23245e-11	5	2950763	0.067	8.39313e-13	1	2398465	0.079	2.70153e-11	1	2346262	0.079	2.76179e-11	1	2265844	0.079	1.95487e-11	1	2490670	0.079	2.16246e-11	1	2402009	0.079	2.58805e-11	1	2377295	0.079	2.0336e-11	1	2251708	0.079	2.73951e-11	1	2463894	0.079	2.61817e-11	1	2222549	0.08	1.69504e-11	3	1698080	0.206	1.67187e-10	1	2404380	0.079	2.06492e-11
	10	272988	0.232	8.10099e-11		3	1748569	0.206	1.39e-10	1	2390607	0.08	1.79949e-11	1	2469217	0.079	1.93864e-11	1	2522604	0.08	1.56829e-11	10	309558	0.232	7.80848e-11	10	456730	0.232	5.85905e-11	1	2266065	0.079	2.48263e-11	1	2398466	0.079	2.70153e-11	10	306642	0.232	8.26198e-11	10	276696	0.232	7.40172e-11	1	2490671	0.079	2.16246e-11	1	2402010	0.079	2.58805e-11	1	2377296	0.079	2.0336e-11	10	394545	0.232	1.129e-10	1	2463895	0.079	2.61817e-11	1	2222550	0.08	1.69504e-11	3	1698081	0.206	1.67187e-10	10	397662	0.232	5.9939e-11
	3	1717866	0.206	1.07206e-10		3	1748570	0.206	1.39e-10	10	426926	0.232	7.21473e-11	3	1697511	0.206	1.31242e-10	10	356250	0.232	9.42114e-11	3	1953288	0.206	1.13071e-10	9	2093645	0.206	6.04424e-10	1	2266066	0.079	2.48263e-11	10	329696	0.232	8.23157e-11	3	1750867	0.206	1.35785e-10	9	1968097	0.206	6.94992e-10	9	1917329	0.206	6.31035e-10	10	312868	0.232	7.53948e-11	10	349515	0.232	6.85995e-11	9	2172628	0.206	9.09479e-10	10	377519	0.232	8.37348e-11	3	1677934	0.206	5.4307e-11	9	2030485	0.206	1.2011e-09	3	1755087	0.206	8.55934e-11
	3	1717867	0.206	1.07206e-10		13	674351	0.214	8.76e-10	5	38734	0.221	4.78421e-10	3	1697512	0.206	1.31242e-10	13	690654	0.214	8.07411e-10	3	1953289	0.206	1.13071e-10	9	2093673	0.206	6.04424e-10	9	2180465	0.206	7.60406e-10	9	1881390	0.206	1.01294e-09	3	1750868	0.206	1.35785e-10	9	1968125	0.206	6.94992e-10	9	1917357	0.206	6.31035e-10	9	1866059	0.206	9.87878e-10	9	1986370	0.206	6.65004e-10	9	2172656	0.206	9.09479e-10	9	2101875	0.206	7.39115e-10	3	1677935	0.206	5.4307e-11	9	2030513	0.206	1.2011e-09	3	1755088	0.206	8.55934e-11
	9	2055216	0.206	7.89287e-10		13	674416	0.214	8.76e-10	13	620188	0.214	8.33929e-10	13	648682	0.214	9.55307e-10	13	690719	0.214	8.07411e-10	9	12565	0.066	3.53441e-10	9	2093674	0.206	6.04424e-10	9	2180493	0.206	7.60406e-10	9	1881418	0.206	1.01294e-09	9	2035345	0.206	9.24449e-10	9	1968126	0.206	6.94992e-10	9	1917358	0.206	6.31035e-10	9	1866087	0.206	9.87878e-10	9	1986398	0.206	6.65004e-10	9	2172657	0.206	9.09479e-10	9	2101903	0.206	7.39115e-10	10	479355	0.232	6.47115e-11	9	2030514	0.206	1.2011e-09	9	1909095	0.206	5.85595e-10
	9	2055244	0.206	7.89287e-10		13	674421	0.214	8.76e-10	13	620253	0.214	8.33929e-10	13	648747	0.214	9.55307e-10	13	690724	0.214	8.07411e-10	9	2021070	0.206	8.55635e-10	13	723293	0.214	1.21131e-09	9	2180494	0.206	7.60406e-10	9	1881419	0.206	1.01294e-09	9	2035373	0.206	9.24449e-10	13	681858	0.214	9.38895e-10	13	761605	0.214	1.16313e-09	9	1866088	0.206	9.87878e-10	9	1986399	0.206	6.65004e-10	13	690581	0.214	1.04505e-09	9	2101904	0.206	7.39115e-10	9	1975131	0.206	7.05119e-10	13	644175	0.214	1.50782e-09	9	1909123	0.206	5.85595e-10
	9	2055245	0.206	7.89287e-10		13	674428	0.214	8.76e-10	13	620258	0.214	8.33929e-10	13	648752	0.214	9.55307e-10	13	690731	0.214	8.07411e-10	9	2021098	0.206	8.55635e-10	13	723358	0.214	1.21131e-09	13	667785	0.214	1.01279e-09	13	612658	0.214	1.5402e-09	9	2035374	0.206	9.24449e-10	13	681923	0.214	9.38895e-10	13	761670	0.214	1.16313e-09	13	638885	0.214	1.19877e-09	13	704696	0.214	9.28451e-10	13	690646	0.214	1.04505e-09	13	674035	0.214	1.03545e-09	9	1975159	0.206	7.05119e-10	13	644240	0.214	1.50782e-09	9	1909124	0.206	5.85595e-10
	13	682723	0.214	9.46438e-10		13	674494	0.214	8.76e-10	13	620265	0.214	8.33929e-10	13	648759	0.214	9.55307e-10	13	690797	0.214	8.07411e-10	9	2021099	0.206	8.55635e-10	13	723363	0.214	1.21131e-09	13	667850	0.214	1.01279e-09	13	612723	0.214	1.5402e-09	13	616567	0.214	1.21476e-09	13	681928	0.214	9.38895e-10	13	761675	0.214	1.16313e-09	13	638950	0.214	1.19877e-09	13	704761	0.214	9.28451e-10	13	690651	0.214	1.04505e-09	13	674100	0.214	1.03545e-09	9	1975160	0.206	7.05119e-10	13	644245	0.214	1.50782e-09	13	772994	0.214	9.63683e-10
	13	682788	0.214	9.46438e-10		13	674500	0.214	8.76e-10	13	620331	0.214	8.33929e-10	13	648825	0.214	9.55307e-10	13	690803	0.214	8.07411e-10	13	772655	0.214	8.94842e-10	13	723370	0.214	1.21131e-09	13	667855	0.214	1.01279e-09	13	612728	0.214	1.5402e-09	13	616632	0.214	1.21476e-09	13	681935	0.214	9.38895e-10	13	761682	0.214	1.16313e-09	13	638955	0.214	1.19877e-09	13	704766	0.214	9.28451e-10	13	690658	0.214	1.04505e-09	13	674105	0.214	1.03545e-09	13	778946	0.214	9.40143e-10	13	644252	0.214	1.50782e-09	13	773059	0.214	9.63683e-10
	13	682793	0.214	9.46438e-10		13	674581	0.214	8.76e-10	13	620337	0.214	8.33929e-10	13	648831	0.214	9.55307e-10	13	690884	0.214	8.07411e-10	13	772720	0.214	8.94842e-10	13	723436	0.214	1.21131e-09	13	667862	0.214	1.01279e-09	13	612735	0.214	1.5402e-09	13	616637	0.214	1.21476e-09	13	682001	0.214	9.38895e-10	13	761748	0.214	1.16313e-09	13	638962	0.214	1.19877e-09	13	704773	0.214	9.28451e-10	13	690724	0.214	1.04505e-09	13	674112	0.214	1.03545e-09	13	779011	0.214	9.40143e-10	13	644318	0.214	1.50782e-09	13	773064	0.214	9.63683e-10
	13	682800	0.214	9.46438e-10		13	674593	0.214	8.76e-10	13	620418	0.214	8.33929e-10	13	648912	0.214	9.55307e-10	13	690896	0.214	8.07411e-10	13	772725	0.214	8.94842e-10	13	723442	0.214	1.21131e-09	13	667928	0.214	1.01279e-09	13	612801	0.214	1.5402e-09	13	616644	0.214	1.21476e-09	13	682007	0.214	9.38895e-10	13	761754	0.214	1.16313e-09	13	639028	0.214	1.19877e-09	13	704839	0.214	9.28451e-10	13	690730	0.214	1.04505e-09	13	674178	0.214	1.03545e-09	13	779016	0.214	9.40143e-10	13	644324	0.214	1.50782e-09	13	773071	0.214	9.63683e-10
	13	682866	0.214	9.46438e-10		13	674630	0.214	8.76e-10	13	620430	0.214	8.33929e-10	13	648924	0.214	9.55307e-10	13	690933	0.214	8.07411e-10	13	772732	0.214	8.94842e-10	13	723523	0.214	1.21131e-09	13	667934	0.214	1.01279e-09	13	612807	0.214	1.5402e-09	13	616710	0.214	1.21476e-09	13	682088	0.214	9.38895e-10	13	761835	0.214	1.16313e-09	13	639034	0.214	1.19877e-09	13	704845	0.214	9.28451e-10	13	690811	0.214	1.04505e-09	13	674184	0.214	1.03545e-09	13	779023	0.214	9.40143e-10	13	644405	0.214	1.50782e-09	13	773137	0.214	9.63683e-10
	13	682872	0.214	9.46438e-10		13	674684	0.214	8.76e-10	13	620467	0.214	8.33929e-10	13	648961	0.214	9.55307e-10	13	690987	0.214	8.07411e-10	13	772798	0.214	8.94842e-10	13	723535	0.214	1.21131e-09	13	668015	0.214	1.01279e-09	13	612888	0.214	1.5402e-09	13	616716	0.214	1.21476e-09	13	682100	0.214	9.38895e-10	13	761847	0.214	1.16313e-09	13	639115	0.214	1.19877e-09	13	704926	0.214	9.28451e-10	13	690823	0.214	1.04505e-09	13	674265	0.214	1.03545e-09	13	779089	0.214	9.40143e-10	13	644417	0.214	1.50782e-09	13	773143	0.214	9.63683e-10
	13	682953	0.214	9.46438e-10		13	674685	0.214	8.76e-10	13	620521	0.214	8.33929e-10	13	649015	0.214	9.55307e-10	13	690988	0.214	8.07411e-10	13	772804	0.214	8.94842e-10	13	723572	0.214	1.21131e-09	13	668027	0.214	1.01279e-09	13	612900	0.214	1.5402e-09	13	616797	0.214	1.21476e-09	13	682137	0.214	9.38895e-10	13	761884	0.214	1.16313e-09	13	639127	0.214	1.19877e-09	13	704938	0.214	9.28451e-10	13	690860	0.214	1.04505e-09	13	674277	0.214	1.03545e-09	13	779095	0.214	9.40143e-10	13	644454	0.214	1.50782e-09	13	773224	0.214	9.63683e-10
	13	682965	0.214	9.46438e-10		13	674858	0.214	8.76e-10	13	620522	0.214	8.33929e-10	13	649016	0.214	9.55307e-10	13	691161	0.214	8.07411e-10	13	772885	0.214	8.94842e-10	13	723626	0.214	1.21131e-09	13	668064	0.214	1.01279e-09	13	612937	0.214	1.5402e-09	13	616809	0.214	1.21476e-09	13	682191	0.214	9.38895e-10	13	761938	0.214	1.16313e-09	13	639164	0.214	1.19877e-09	13	704975	0.214	9.28451e-10	13	690914	0.214	1.04505e-09	13	674314	0.214	1.03545e-09	13	779176	0.214	9.40143e-10	13	644508	0.214	1.50782e-09	13	773236	0.214	9.63683e-10
	13	683002	0.214	9.46438e-10		9	1936663	0.206	9.51e-10	13	620695	0.214	8.33929e-10	13	649189	0.214	9.55307e-10	19	537058	0.264	1.01499e-09	13	772897	0.214	8.94842e-10	13	723627	0.214	1.21131e-09	13	668118	0.214	1.01279e-09	13	612991	0.214	1.5402e-09	13	616846	0.214	1.21476e-09	13	682192	0.214	9.38895e-10	13	761939	0.214	1.16313e-09	13	639218	0.214	1.19877e-09	13	705029	0.214	9.28451e-10	13	690915	0.214	1.04505e-09	13	674368	0.214	1.03545e-09	13	779188	0.214	9.40143e-10	13	644509	0.214	1.50782e-09	13	773273	0.214	9.63683e-10
	13	683056	0.214	9.46438e-10		9	1936691	0.206	9.51e-10	9	2093336	0.206	8.82598e-10	9	2139889	0.206	1.0156e-09	9	1914173	0.206	1.11075e-09	13	772934	0.214	8.94842e-10	13	723800	0.214	1.21131e-09	13	668119	0.214	1.01279e-09	13	612992	0.214	1.5402e-09	13	616900	0.214	1.21476e-09	13	682365	0.214	9.38895e-10	13	762112	0.214	1.16313e-09	13	639219	0.214	1.19877e-09	13	705030	0.214	9.28451e-10	13	691088	0.214	1.04505e-09	13	674369	0.214	1.03545e-09	13	779225	0.214	9.40143e-10	13	644682	0.214	1.50782e-09	13	773327	0.214	9.63683e-10
	13	683057	0.214	9.46438e-10		9	1936692	0.206	9.51e-10	9	2093364	0.206	8.82598e-10	9	2139917	0.206	1.0156e-09	9	1914201	0.206	1.11075e-09	13	772988	0.214	8.94842e-10	5	3097180	0.073	1.61799e-09	13	668292	0.214	1.01279e-09	13	613165	0.214	1.5402e-09	13	616901	0.214	1.21476e-09	5	2800146	0.073	1.49669e-09	5	2892559	0.073	1.8067e-09	13	639392	0.214	1.19877e-09	13	705203	0.214	9.28451e-10	5	2896592	0.073	1.55892e-09	13	674542	0.214	1.03545e-09	13	779279	0.214	9.40143e-10	5	2767638	0.073	1.86899e-09	13	773328	0.214	9.63683e-10
	13	683230	0.214	9.46438e-10		5	2645511	0.073	1.41e-09	9	2093365	0.206	8.82598e-10	9	2139918	0.206	1.0156e-09	9	1914202	0.206	1.11075e-09	13	772989	0.214	8.94842e-10	1	3142316	0.206	4.21069e-09	1	2951963	0.206	4.2063e-09	5	2796179	0.073	2.1199e-09	13	617074	0.214	1.21476e-09	1	2908119	0.206	3.89044e-09	1	3092123	0.206	4.04975e-09	1	3049665	0.206	4.69577e-09	1	1764735	0.065	3.963e-09	4	215759	0.238	4.70409e-09	1	3144348	0.206	4.13985e-09	13	779280	0.214	9.40143e-10	12	1128040	0.081	4.89493e-09	13	773501	0.214	9.63683e-10
	5	2783897	0.087	1.64948e-09		1	2887997	0.206	5.27e-09	5	2698649	0.073	1.54824e-09	5	2978182	0.073	1.49462e-09	5	2680134	0.074	1.12813e-09	13	773162	0.214	8.94842e-10	1	4543553	0.071	1.17692e-08	7	2451788	0.069	4.48441e-09	5	2795969	0.081	2.35999e-09	5	2794433	0.073	1.58387e-09	7	2419665	0.069	4.32156e-09	1	3961350	0.206	9.47618e-09	1	4391128	0.071	1.14268e-08	1	3058159	0.206	4.18353e-09	1	2891270	0.206	5.37982e-09	1	4475292	0.071	1.051e-08	13	779453	0.214	9.40143e-10	12	1128055	0.081	4.89493e-09	5	3029901	0.073	1.65782e-09
	1	2888825	0.206	4.25096e-09		1	4159073	0.071	8.95e-09	1	2998169	0.206	3.12838e-09	1	3094591	0.206	5.32619e-09	19	535683	0.231	1.41522e-09	5	2875012	0.073	1.40704e-09	1	4543671	0.071	1.17692e-08	1	4201827	0.071	1.18479e-08	5	2795981	0.081	2.35999e-09	5	2794898	0.082	2.24711e-09	1	4169142	0.071	1.00459e-08	1	3961530	0.206	9.47618e-09	1	4391246	0.071	1.14268e-08	1	4246659	0.071	1.08552e-08	1	4156350	0.071	1.1867e-08	1	4475410	0.071	1.051e-08	1	2769597	0.206	2.75865e-09	1	2968046	0.206	6.34328e-09	1	3088937	0.206	3.26905e-09
	5	2783659	0.073	7.70836e-09		1	4159191	0.071	8.95e-09	7	2085226	0.069	4.25762e-09	1	4295145	0.071	9.37855e-09	1	3165757	0.206	3.81946e-09	16	129098	0.067	5.17785e-09	1	4543881	0.071	1.17692e-08	1	4201945	0.071	1.18479e-08	1	3116641	0.206	6.18043e-09	1	2906280	0.206	5.56749e-09	1	4169260	0.071	1.00459e-08	1	3961540	0.206	9.47618e-09	1	4391456	0.071	1.14268e-08	1	4246777	0.071	1.08552e-08	1	4156468	0.071	1.1867e-08	1	4475620	0.071	1.051e-08	5	3131651	0.089	5.36698e-09	1	4193016	0.071	1.29114e-08	1	3895363	0.206	6.79716e-09
	1	4153086	0.071	9.55297e-09		1	4159401	0.071	8.95e-09	1	3734055	0.206	1.02511e-08	1	4295263	0.071	9.37855e-09	1	4457669	0.071	7.02133e-09	1	3094440	0.206	5.19829e-09	1	4544025	0.071	1.17692e-08	1	4202155	0.071	1.18479e-08	1	4392900	0.071	1.34013e-08	1	4192841	0.071	1.09101e-08	1	4169470	0.071	1.00459e-08	1	3961544	0.206	9.47618e-09	1	4391600	0.071	1.14268e-08	1	4246987	0.071	1.08552e-08	1	4156678	0.071	1.1867e-08	1	4475764	0.071	1.051e-08	5	3131663	0.089	5.36698e-09	1	4193134	0.071	1.29114e-08	1	3895543	0.206	6.79716e-09
	1	4153204	0.071	9.55297e-09		1	4159545	0.071	8.95e-09	1	3734235	0.206	1.02511e-08	1	4295473	0.071	9.37855e-09	1	4457787	0.071	7.02133e-09	1	4448208	0.071	1.20042e-08	1	2531664	0.103	1.31703e-08	1	4202299	0.071	1.18479e-08	1	4393018	0.071	1.34013e-08	1	4192959	0.071	1.09101e-08	1	4169614	0.071	1.00459e-08	1	3961550	0.206	9.47618e-09	1	3860675	0.206	1.32931e-08	1	4247131	0.071	1.08552e-08	1	4156822	0.071	1.1867e-08	1	3961160	0.206	1.17654e-08	1	3517039	0.206	7.47914e-09	1	4193344	0.071	1.29114e-08	1	3895553	0.206	6.79716e-09
	1	4153414	0.071	9.55297e-09		1	2271007	0.103	1.3e-08	1	3734245	0.206	1.02511e-08	1	4295617	0.071	9.37855e-09	1	4457997	0.071	7.02133e-09	1	4448326	0.071	1.20042e-08	1	3978964	0.206	1.38447e-08	1	3693634	0.206	1.20105e-08	1	4393228	0.071	1.34013e-08	1	4193169	0.071	1.09101e-08	1	3663340	0.206	1.13664e-08	1	3961551	0.206	9.47618e-09	1	3860855	0.206	1.32931e-08	1	2377439	0.103	1.11454e-08	2	1802938	0.063	1.58153e-08	1	3961340	0.206	1.17654e-08	1	3517219	0.206	7.47914e-09	1	4193488	0.071	1.29114e-08	1	3895557	0.206	6.79716e-09
	1	4153558	0.071	9.55297e-09		2	1805006	0.063	1.45e-08	1	3734249	0.206	1.02511e-08	1	2469360	0.103	1.23504e-08	1	4458141	0.071	7.02133e-09	1	4448536	0.071	1.20042e-08	1	3979144	0.206	1.38447e-08	1	3693814	0.206	1.20105e-08	1	4393372	0.071	1.34013e-08	1	4193313	0.071	1.09101e-08	1	3663520	0.206	1.13664e-08	1	3961553	0.206	9.47618e-09	1	3860865	0.206	1.32931e-08	1	3774190	0.206	1.12743e-08	1	3618978	0.206	1.5865e-08	1	3961350	0.206	1.17654e-08	1	3517229	0.206	7.47914e-09	1	2377190	0.103	1.40217e-08	1	3895563	0.206	6.79716e-09
	1	2286858	0.103	1.29216e-08		1	3663705	0.206	1.57e-08	1	3734255	0.206	1.02511e-08	1	3805372	0.206	1.38802e-08	13	726878	0.071	1.2822e-08	1	4448680	0.071	1.20042e-08	1	3979154	0.206	1.38447e-08	1	3693824	0.206	1.20105e-08	1	2398609	0.103	1.56179e-08	1	3641346	0.206	1.46741e-08	1	3663530	0.206	1.13664e-08	1	3961554	0.206	9.47618e-09	1	3860869	0.206	1.32931e-08	1	3774370	0.206	1.12743e-08	1	3619158	0.206	1.5865e-08	1	3961354	0.206	1.17654e-08	1	3517233	0.206	7.47914e-09	2	1783786	0.063	1.53759e-08	1	3895564	0.206	6.79716e-09
	5	2784121	0.089	1.36498e-08		1	3663885	0.206	1.57e-08	1	3734256	0.206	1.02511e-08	1	3805552	0.206	1.38802e-08	1	3902618	0.206	1.30903e-08	2	1890785	0.063	1.38041e-08	1	3979158	0.206	1.38447e-08	1	3693828	0.206	1.20105e-08	1	3893222	0.206	1.69277e-08	1	3641526	0.206	1.46741e-08	1	3663534	0.206	1.13664e-08	1	3961557	0.206	9.47618e-09	1	3860875	0.206	1.32931e-08	1	3774380	0.206	1.12743e-08	1	3619168	0.206	1.5865e-08	1	3961360	0.206	1.17654e-08	1	3517239	0.206	7.47914e-09	1	3688827	0.206	1.60805e-08	1	3895566	0.206	6.79716e-09
	1	3627254	0.206	1.43448e-08		1	3663895	0.206	1.57e-08	1	3734258	0.206	1.02511e-08	1	3805562	0.206	1.38802e-08	1	3902798	0.206	1.30903e-08	1	2499336	0.103	1.4251e-08	1	3979164	0.206	1.38447e-08	1	3693834	0.206	1.20105e-08	1	3893402	0.206	1.69277e-08	1	3641536	0.206	1.46741e-08	1	3663540	0.206	1.13664e-08	1	3961558	0.206	9.47618e-09	1	3860876	0.206	1.32931e-08	1	3774384	0.206	1.12743e-08	1	3619172	0.206	1.5865e-08	1	3961361	0.206	1.17654e-08	1	3517240	0.206	7.47914e-09	1	3689007	0.206	1.60805e-08	1	3895567	0.206	6.79716e-09
	1	3627434	0.206	1.43448e-08		1	3663899	0.206	1.57e-08	1	3734259	0.206	1.02511e-08	1	3805566	0.206	1.38802e-08	1	3902808	0.206	1.30903e-08	1	3931060	0.206	1.54977e-08	1	3979165	0.206	1.38447e-08	1	3693835	0.206	1.20105e-08	1	3893412	0.206	1.69277e-08	1	3641540	0.206	1.46741e-08	1	3663541	0.206	1.13664e-08	1	3961563	0.206	9.47618e-09	1	3860878	0.206	1.32931e-08	1	3774390	0.206	1.12743e-08	1	3619178	0.206	1.5865e-08	1	3961363	0.206	1.17654e-08	1	3517242	0.206	7.47914e-09	1	3689017	0.206	1.60805e-08	1	3895570	0.206	6.79716e-09
	1	3627444	0.206	1.43448e-08		1	3663905	0.206	1.57e-08	1	3734262	0.206	1.02511e-08	1	3805572	0.206	1.38802e-08	1	3902812	0.206	1.30903e-08	1	3931240	0.206	1.54977e-08	1	3979167	0.206	1.38447e-08	1	3693837	0.206	1.20105e-08	1	3893416	0.206	1.69277e-08	1	3641546	0.206	1.46741e-08	1	3663543	0.206	1.13664e-08	13	790301	0.071	9.89307e-09	1	3860879	0.206	1.32931e-08	1	3774391	0.206	1.12743e-08	1	3619179	0.206	1.5865e-08	1	3961364	0.206	1.17654e-08	1	3517243	0.206	7.47914e-09	1	3689021	0.206	1.60805e-08	1	3895571	0.206	6.79716e-09
	1	3627448	0.206	1.43448e-08		1	3663906	0.206	1.57e-08	1	3734263	0.206	1.02511e-08	1	3805573	0.206	1.38802e-08	1	3902818	0.206	1.30903e-08	1	3931250	0.206	1.54977e-08	1	3979168	0.206	1.38447e-08	1	3693838	0.206	1.20105e-08	1	3893422	0.206	1.69277e-08	1	3641547	0.206	1.46741e-08	1	3663544	0.206	1.13664e-08	1	4432257	0.071	1.10559e-08	1	3860882	0.206	1.32931e-08	1	3774393	0.206	1.12743e-08	1	3619181	0.206	1.5865e-08	1	3961367	0.206	1.17654e-08	1	3517246	0.206	7.47914e-09	1	3689027	0.206	1.60805e-08	1	3895576	0.206	6.79716e-09
	1	3627454	0.206	1.43448e-08		1	3663908	0.206	1.57e-08	1	3734268	0.206	1.02511e-08	1	3805575	0.206	1.38802e-08	1	3902819	0.206	1.30903e-08	1	3931254	0.206	1.54977e-08	1	3979171	0.206	1.38447e-08	1	3693841	0.206	1.20105e-08	1	3893423	0.206	1.69277e-08	1	3641549	0.206	1.46741e-08	1	3663547	0.206	1.13664e-08	1	4432375	0.071	1.10559e-08	1	3860883	0.206	1.32931e-08	1	3774394	0.206	1.12743e-08	1	3619182	0.206	1.5865e-08	1	3961368	0.206	1.17654e-08	1	3517247	0.206	7.47914e-09	1	3689028	0.206	1.60805e-08	1	4397456	0.071	9.32697e-09
	1	3627455	0.206	1.43448e-08		1	3663909	0.206	1.57e-08	1	4268059	0.071	1.06661e-08	1	3805576	0.206	1.38802e-08	1	3902821	0.206	1.30903e-08	1	3931260	0.206	1.54977e-08	1	3979172	0.206	1.38447e-08	1	3693842	0.206	1.20105e-08	1	3893425	0.206	1.69277e-08	1	3641550	0.206	1.46741e-08	1	3663548	0.206	1.13664e-08	1	4432585	0.071	1.10559e-08	1	3860888	0.206	1.32931e-08	1	3774397	0.206	1.12743e-08	1	3619185	0.206	1.5865e-08	1	3961373	0.206	1.17654e-08	1	3517252	0.206	7.47914e-09	1	3689030	0.206	1.60805e-08	1	4397574	0.071	9.32697e-09
	1	3627457	0.206	1.43448e-08		1	3663912	0.206	1.57e-08	1	4268177	0.071	1.06661e-08	1	3805579	0.206	1.38802e-08	1	3902822	0.206	1.30903e-08	1	3931261	0.206	1.54977e-08	1	3979177	0.206	1.38447e-08	1	3693847	0.206	1.20105e-08	1	3893426	0.206	1.69277e-08	1	3641553	0.206	1.46741e-08	1	3663553	0.206	1.13664e-08	1	4432729	0.071	1.10559e-08	1	2402153	0.103	1.42405e-08	1	3774398	0.206	1.12743e-08	1	3619186	0.206	1.5865e-08	1	2464038	0.103	1.30428e-08	1	4038712	0.071	1.05054e-08	1	3689031	0.206	1.60805e-08	1	4397784	0.071	9.32697e-09
	1	3627458	0.206	1.43448e-08		1	3663913	0.206	1.57e-08	1	4268387	0.071	1.06661e-08	1	3805580	0.206	1.38802e-08	1	3902825	0.206	1.30903e-08	1	3931263	0.206	1.54977e-08	2	1863597	0.063	1.46042e-08	2	1907002	0.063	1.3646e-08	1	3893429	0.206	1.69277e-08	1	3641554	0.206	1.46741e-08	1	2265987	0.103	1.19649e-08	1	2491224	0.071	1.28835e-08	1	2402563	0.072	1.93588e-08	1	3774403	0.206	1.12743e-08	1	3619191	0.206	1.5865e-08	5	2776798	0.081	1.46074e-08	1	4038830	0.071	1.05054e-08	1	3689034	0.206	1.60805e-08	1	4397928	0.071	9.32697e-09
	1	3627461	0.206	1.43448e-08		1	3663918	0.206	1.57e-08	1	4268531	0.071	1.06661e-08	1	3805585	0.206	1.38802e-08	1	3902826	0.206	1.30903e-08	1	3931264	0.206	1.54977e-08	1	2532074	0.071	1.66926e-08	1	2266209	0.103	1.49574e-08	1	3893430	0.206	1.69277e-08	1	3641559	0.206	1.46741e-08	2	1924313	0.063	1.24549e-08	1	2490814	0.103	1.31252e-08	2	1849704	0.063	1.97589e-08	16	225811	0.211	1.1938e-08	1	2251851	0.103	1.73774e-08	2	1960151	0.063	1.80531e-08	1	4039040	0.071	1.05054e-08	1	3689035	0.206	1.60805e-08	1	2404523	0.103	1.2351e-08
	1	3627462	0.206	1.43448e-08		1	2271417	0.073	1.73e-08	2	1852738	0.063	1.43933e-08	2	1857943	0.063	1.4828e-08	1	3902831	0.206	1.30903e-08	1	3931267	0.206	1.54977e-08	11	1356885	0.071	2.52241e-08	1	2266619	0.071	1.52439e-08	1	3893435	0.206	1.69277e-08	1	2346405	0.103	1.55747e-08	1	2266397	0.073	1.90481e-08	2	1765323	0.063	1.65996e-08	11	1180009	0.071	2.73314e-08	2	1833622	0.063	1.41345e-08	4	214682	0.221	2.11994e-08	1	2464448	0.073	1.85785e-08	1	4039184	0.071	1.05054e-08	1	3689040	0.206	1.60805e-08	2	1738401	0.063	1.67671e-08
	1	3627467	0.206	1.43448e-08		11	1178962	0.071	2.16e-08	1	2390750	0.103	1.49427e-08	11	1126042	0.071	2.33932e-08	1	2522747	0.103	1.33086e-08	1	3931268	0.206	1.54977e-08	11	1356888	0.071	2.52241e-08	5	2950091	0.096	2.26664e-08	2	1895647	0.063	1.76027e-08	2	1837182	0.063	1.56766e-08	11	1285004	0.071	2.07648e-08	11	1120353	0.071	2.58904e-08	11	1180012	0.071	2.73314e-08	1	2377849	0.073	1.68195e-08	11	1116568	0.071	2.13893e-08	11	1212012	0.071	2.5587e-08	5	3131861	0.081	1.40634e-08	1	2377600	0.073	2.37374e-08	11	1198829	0.071	1.70457e-08
	2	1855415	0.063	1.59015e-08		11	1178966	0.071	2.16e-08	5	40287	0.234	1.84035e-08	11	1126045	0.071	2.33932e-08	19	538573	0.221	1.36007e-08	1	3931273	0.206	1.54977e-08	7	2343384	0.078	2.58347e-08	5	2950103	0.096	2.26664e-08	11	1254477	0.071	2.70985e-08	1	5507209	0.066	1.96227e-08	11	1285007	0.071	2.07648e-08	11	1120356	0.071	2.58904e-08	5	140879	0.063	3.75859e-08	11	1364619	0.071	2.34723e-08	11	1116571	0.071	2.13893e-08	11	1212015	0.071	2.5587e-08	5	3132326	0.089	1.51898e-08	11	1212203	0.071	2.58012e-08	11	1198832	0.071	1.70457e-08
	1	2287268	0.073	1.9002e-08		7	2070758	0.078	2.53e-08	11	1210497	0.071	2.2262e-08	7	2260475	0.078	2.68015e-08	2	1960294	0.063	1.76869e-08	1	2499746	0.072	1.90531e-08	5	176140	0.063	3.438e-08	6	2171138	0.062	2.42611e-08	11	1254480	0.071	2.70985e-08	11	1244914	0.071	2.25213e-08	5	176779	0.063	3.00442e-08	5	98394	0.063	3.84973e-08					11	1364622	0.071	2.34723e-08	1	2252261	0.073	2.33906e-08	5	125612	0.063	3.56436e-08	1	2222693	0.103	1.53067e-08	11	1212206	0.071	2.58012e-08	1	2404933	0.075	2.85988e-08
	11	1203866	0.071	2.2126e-08		5	154420	0.063	3.22e-08	11	1210500	0.071	2.2262e-08	5	308200	0.063	2.99798e-08	1	2522549	0.08	1.99007e-08	5	2874802	0.096	2.10358e-08					5	2950064	0.088	2.58204e-08	1	2399010	0.073	2.85211e-08	11	1244917	0.071	2.25213e-08	1	5951314	0.24	3.16463e-08									7	2394485	0.078	2.7745e-08	7	2110414	0.078	2.68758e-08					2	1969424	0.063	1.89205e-08	7	2103951	0.078	2.62119e-08	5	151281	0.063	3.44292e-08
	11	1203869	0.071	2.2126e-08		5	256136	0.076	4.8e-08	5	175979	0.063	3.35739e-08					11	1224088	0.071	2.2283e-08	5	2874814	0.096	2.10358e-08					11	1248642	0.071	2.72953e-08	7	2208003	0.078	3.25161e-08	1	2346815	0.073	2.4239e-08													5	129260	0.063	3.68516e-08	5	143398	0.063	3.15629e-08					5	3132170	0.086	2.07002e-08	5	131127	0.063	3.77106e-08	4	1214901	0.192	5.91286e-08
	7	2101547	0.078	2.52101e-08														11	1224092	0.071	2.2283e-08	11	1253048	0.071	2.2089e-08					11	1248645	0.071	2.72953e-08	5	170983	0.063	3.44302e-08	7	2100557	0.078	2.42901e-08													9	141797	0.076	4.87281e-08									11	1263815	0.071	2.22465e-08
	5	153173	0.063	3.60411e-08														5	2679924	0.097	2.87829e-08	11	1253051	0.071	2.2089e-08					5	171404	0.063	3.65937e-08					5	126735	0.063	3.29134e-08													9	141799	0.076	4.87281e-08									11	1263818	0.071	2.22465e-08
																		5	2679936	0.097	2.87829e-08	5	2874775	0.088	2.36479e-08																													9	141802	0.076	4.87281e-08									7	2159083	0.078	2.5672e-08
																		5	158577	0.063	3.31731e-08	7	2316277	0.078	2.77892e-08																													5	2833087	0.073	5.29266e-08									5	117527	0.063	3.01699e-08
																		19	537496	0.24	3.9063e-08	5	118292	0.063	2.83224e-08																													5	2833105	0.073	5.29266e-08									5	3131624	0.088	3.1419e-08
																		19	537930	0.218	4.70357e-08	1	783283	0.079	3.07255e-08																																									4	996759	0.192	5.05876e-08
																		3	646460	0.065	4.88579e-08	1	783284	0.079	3.07255e-08																																									2	1724628	0.063	6.09702e-08
																		3	646462	0.065	5.05298e-08	3	564883	0.065	3.62942e-08
																		3	646452	0.064	5.13131e-08	3	564885	0.065	3.75445e-08
																		3	646468	0.066	5.70483e-08	3	564875	0.064	3.96017e-08
																						3	564891	0.066	4.23508e-08
																						1	783266	0.081	4.25989e-08
																						1	783271	0.081	4.25989e-08
																						1	783275	0.081	4.25989e-08
																						1	783277	0.081	4.25989e-08
																						1	783299	0.081	4.25989e-08
																						1	783302	0.081	4.25989e-08
																						1	783305	0.081	4.25989e-08
																						1	783306	0.081	4.25989e-08
MCA_15℃_14_dpi	Chromosome	Position (bp)	Allele frequency	P-value	R2	Chromosome	Position (bp)	Allele frequency	P-value	Chromosome	Position (bp)	Allele frequency	P-value	Chromosome	Position (bp)	Allele frequency	P-value	Chromosome	Position (bp)	Allele frequency	P-value	Chromosome	Position (bp)	Allele frequency	P-value	Chromosome	Position (bp)	Allele frequency	P-value	Chromosome	Position (bp)	Allele frequency	P-value	Chromosome	Position (bp)	Allele frequency	P-value	Chromosome	Position (bp)	Allele frequency	P-value	Chromosome	Position (bp)	Allele frequency	P-value	Chromosome	Position (bp)	Allele frequency	P-value	Chromosome	Position (bp)	Allele frequency	P-value	Chromosome	Position (bp)	Allele frequency	P-value	Chromosome	Position (bp)	Allele frequency	P-value	Chromosome	Position (bp)	Allele frequency	P-value	Chromosome	Position (bp)	Allele frequency	P-value	Chromosome	Position (bp)	Allele frequency	P-value	Chromosome	Position (bp)	Allele frequency	P-value
	3	173080	0.144	4.17097e-08	0.04	3	190121	0.144	3.87075e-08	3	162496	0.144	4.14349e-08	3	132680	0.144	3.57578e-08	3	185854	0.144	3.97157e-08	3	165663	0.144	3.92782e-08	3	207267	0.144	3.74065e-08	3	170776	0.144	3.2537e-08	3	196906	0.144	4.01747e-08	3	180263	0.144	3.79988e-08	3	157394	0.144	3.68022e-08	3	233308	0.144	4.04383e-08	3	168473	0.144	5.01342e-08	3	216537	0.144	3.7912e-08	3	213466	0.144	3.9126e-08	3	153254	0.144	4.04186e-08	3	169225	0.144	3.86778e-08	3	191306	0.144	4.28016e-08	3	276077	0.144	3.85374e-08
	3	173081	0.144	4.17097e-08		3	190122	0.144	3.87075e-08	3	162497	0.144	4.14349e-08	3	132681	0.144	3.57578e-08	3	185855	0.144	3.97157e-08	3	165664	0.144	3.92782e-08	3	207268	0.144	3.74065e-08	3	170777	0.144	3.2537e-08	3	196907	0.144	4.01747e-08	3	180264	0.144	3.79988e-08	3	157395	0.144	3.68022e-08	3	233309	0.144	4.04383e-08	3	168474	0.144	5.01342e-08	3	216538	0.144	3.7912e-08	3	213467	0.144	3.9126e-08	3	153255	0.144	4.04186e-08	3	169226	0.144	3.86778e-08	3	191307	0.144	4.28016e-08	3	276078	0.144	3.85374e-08
	3	173086	0.144	4.17097e-08		3	190127	0.144	3.87075e-08	3	162502	0.144	4.14349e-08	3	132686	0.144	3.57578e-08	3	185860	0.144	3.97157e-08	3	165669	0.144	3.92782e-08	3	207273	0.144	3.74065e-08	3	170782	0.144	3.2537e-08	3	196912	0.144	4.01747e-08	3	180269	0.144	3.79988e-08	3	157400	0.144	3.68022e-08	3	233314	0.144	4.04383e-08	3	168479	0.144	5.01342e-08	3	216543	0.144	3.7912e-08	3	213472	0.144	3.9126e-08	3	153260	0.144	4.04186e-08	3	169231	0.144	3.86778e-08	3	191312	0.144	4.28016e-08	3	276083	0.144	3.85374e-08
	3	173095	0.144	4.17097e-08		3	190136	0.144	3.87075e-08	3	162511	0.144	4.14349e-08	3	132695	0.144	3.57578e-08	3	185869	0.144	3.97157e-08	3	165678	0.144	3.92782e-08	3	207282	0.144	3.74065e-08	3	170791	0.144	3.2537e-08	3	196921	0.144	4.01747e-08	3	180278	0.144	3.79988e-08	3	157409	0.144	3.68022e-08	3	233323	0.144	4.04383e-08	3	168488	0.144	5.01342e-08	3	216552	0.144	3.7912e-08	3	213481	0.144	3.9126e-08	3	153269	0.144	4.04186e-08	3	169240	0.144	3.86778e-08	3	191321	0.144	4.28016e-08	3	276092	0.144	3.85374e-08
	3	173101	0.144	4.17097e-08		3	190142	0.144	3.87075e-08	3	162517	0.144	4.14349e-08	3	132701	0.144	3.57578e-08	3	185875	0.144	3.97157e-08	3	165684	0.144	3.92782e-08	3	207288	0.144	3.74065e-08	3	170797	0.144	3.2537e-08	3	196927	0.144	4.01747e-08	3	180284	0.144	3.79988e-08	3	157415	0.144	3.68022e-08	3	233329	0.144	4.04383e-08	3	168494	0.144	5.01342e-08	3	216558	0.144	3.7912e-08	3	213487	0.144	3.9126e-08	3	153275	0.144	4.04186e-08	3	169246	0.144	3.86778e-08	3	191327	0.144	4.28016e-08	3	276098	0.144	3.85374e-08
	3	173104	0.144	4.17097e-08		3	190145	0.144	3.87075e-08	3	162520	0.144	4.14349e-08	3	132704	0.144	3.57578e-08	3	185878	0.144	3.97157e-08	3	165687	0.144	3.92782e-08	3	207291	0.144	3.74065e-08	3	170800	0.144	3.2537e-08	3	196930	0.144	4.01747e-08	3	180287	0.144	3.79988e-08	3	157418	0.144	3.68022e-08	3	233332	0.144	4.04383e-08	3	168497	0.144	5.01342e-08	3	216561	0.144	3.7912e-08	3	213490	0.144	3.9126e-08	3	153278	0.144	4.04186e-08	3	169249	0.144	3.86778e-08	3	191330	0.144	4.28016e-08	3	276101	0.144	3.85374e-08
	3	173107	0.144	4.17097e-08		3	190148	0.144	3.87075e-08	3	162523	0.144	4.14349e-08	3	132707	0.144	3.57578e-08	3	185881	0.144	3.97157e-08	3	165690	0.144	3.92782e-08	3	207294	0.144	3.74065e-08	3	170803	0.144	3.2537e-08	3	196933	0.144	4.01747e-08	3	180290	0.144	3.79988e-08	3	157421	0.144	3.68022e-08	3	233335	0.144	4.04383e-08	3	168500	0.144	5.01342e-08	3	216564	0.144	3.7912e-08	3	213493	0.144	3.9126e-08	3	153281	0.144	4.04186e-08	3	169252	0.144	3.86778e-08	3	191333	0.144	4.28016e-08	3	276104	0.144	3.85374e-08
	3	173108	0.144	4.17097e-08		3	190149	0.144	3.87075e-08	3	162524	0.144	4.14349e-08	3	132708	0.144	3.57578e-08	3	185882	0.144	3.97157e-08	3	165691	0.144	3.92782e-08	3	207295	0.144	3.74065e-08	3	170804	0.144	3.2537e-08	3	196934	0.144	4.01747e-08	3	180291	0.144	3.79988e-08	3	157422	0.144	3.68022e-08	3	233336	0.144	4.04383e-08	3	168501	0.144	5.01342e-08	3	216565	0.144	3.7912e-08	3	213494	0.144	3.9126e-08	3	153282	0.144	4.04186e-08	3	169253	0.144	3.86778e-08	3	191334	0.144	4.28016e-08	3	276105	0.144	3.85374e-08
Melanization_15℃_8_dpi	Chromosome	Position (bp)	Allele frequency	P-value	R2	Chromosome	Position (bp)	Allele frequency	P-value	Chromosome	Position (bp)	Allele frequency	P-value	Chromosome	Position (bp)	Allele frequency	P-value	Chromosome	Position (bp)	Allele frequency	P-value	Chromosome	Position (bp)	Allele frequency	P-value	Chromosome	Position (bp)	Allele frequency	P-value	Chromosome	Position (bp)	Allele frequency	P-value	Chromosome	Position (bp)	Allele frequency	P-value	Chromosome	Position (bp)	Allele frequency	P-value	Chromosome	Position (bp)	Allele frequency	P-value	Chromosome	Position (bp)	Allele frequency	P-value	Chromosome	Position (bp)	Allele frequency	P-value	Chromosome	Position (bp)	Allele frequency	P-value	Chromosome	Position (bp)	Allele frequency	P-value	Chromosome	Position (bp)	Allele frequency	P-value	Chromosome	Position (bp)	Allele frequency	P-value	Chromosome	Position (bp)	Allele frequency	P-value	Chromosome	Position (bp)	Allele frequency	P-value
	7	1954745	0.092	3.71562e-09	0.04	7	1900487	0.092	3.69e-09	7	1942352	0.092	3.94671e-09	5	2390834	0.138	8.49946e-09	7	2171912	0.092	3.77365e-09	7	2172590	0.092	3.77996e-09	7	2199243	0.092	3.74744e-09	9	1772751	0.118	1.00013e-08	7	2063471	0.093	2.87768e-09	7	1956405	0.092	3.73612e-09	7	2274960	0.092	3.95264e-09	9	1574415	0.118	9.55978e-09	9	1515300	0.118	9.77403e-09	7	2237720	0.094	2.92555e-09	14	211511	0.121	3.73202e-09	7	2106657	0.094	3.05327e-09	7	2007584	0.092	4.18263e-09	7	1961370	0.093	2.92897e-09	7	2252072	0.092	4.04916e-09
	5	2138696	0.138	7.91351e-09	0.06	5	2052184	0.138	8.05e-09	5	2079211	0.138	8.30923e-09	5	2390842	0.138	8.49946e-09	19	535751	0.36	6.72652e-09	9	1653406	0.118	9.73182e-09	5	2391496	0.138	7.85534e-09	2	1877174	0.16	1.37909e-08	9	1559226	0.118	1.02304e-08	9	1704458	0.118	9.50367e-09	5	2174471	0.138	8.20591e-09	2	1746645	0.16	1.46126e-08	5	809734	0.14	1.31546e-08	9	1557519	0.118	1.0224e-08	7	1967469	0.093	6.70818e-09	9	1730643	0.118	1.03082e-08	9	1638205	0.118	1.02185e-08	9	1688152	0.118	9.70604e-09	9	1567936	0.118	8.75264e-09
	5	2138704	0.138	7.91351e-09		5	2052192	0.138	8.05e-09	5	2079219	0.138	8.30923e-09	5	2390845	0.138	8.49946e-09	5	2108928	0.138	8.08362e-09	9	480683	0.126	1.20372e-08	5	2391504	0.138	7.85534e-09	4	2343337	0.118	1.90384e-08	2	1876979	0.16	1.45198e-08	2	1818504	0.16	1.40992e-08	5	2174479	0.138	8.20591e-09	4	2515551	0.118	1.82942e-08	2	1830981	0.16	1.44456e-08	2	1814939	0.16	1.48071e-08	9	1760928	0.118	1.00074e-08	2	1109306	0.139	1.34189e-08	2	1950799	0.16	1.44908e-08	2	1764935	0.16	1.46721e-08	2	1719722	0.16	1.46609e-08
	5	2138707	0.138	7.91351e-09		5	2052195	0.138	8.05e-09	5	2079222	0.138	8.30923e-09	5	2390860	0.138	8.49946e-09	5	2108936	0.138	8.08362e-09	2	1871722	0.16	1.48889e-08	5	2391507	0.138	7.85534e-09					4	2233739	0.118	1.91018e-08	4	2268602	0.118	1.82894e-08	5	2174482	0.138	8.20591e-09					4	2263332	0.118	1.84891e-08	4	2261723	0.118	1.90252e-08	2	1784215	0.16	1.40145e-08	2	1941463	0.16	1.56e-08	4	2260126	0.118	1.93756e-08	4	2350483	0.118	1.84703e-08	4	2472580	0.118	1.75586e-08
	5	2138722	0.138	7.91351e-09		5	2052210	0.138	8.05e-09	5	2079237	0.138	8.30923e-09	9	1798415	0.118	1.00263e-08	5	2108939	0.138	8.08362e-09	4	2424998	0.118	1.91472e-08	5	2391522	0.138	7.85534e-09													5	2174497	0.138	8.20591e-09													4	2460624	0.118	1.88572e-08	4	2245126	0.118	1.9383e-08
	9	1665702	0.118	9.65983e-09		9	1588119	0.118	9.68e-09	9	1774332	0.118	9.58439e-09	2	1839100	0.16	1.44486e-08	5	2108954	0.138	8.08362e-09					9	1700165	0.118	9.90325e-09													9	1588761	0.118	9.89442e-09
	2	1836616	0.16	1.47378e-08		2	1786236	0.16	1.46e-08	2	1833886	0.16	1.32668e-08	4	2356320	0.118	1.8911e-08	9	1568205	0.118	9.79246e-09					2	1844143	0.16	1.28629e-08													2	1905642	0.16	1.53838e-08
	4	2261540	0.118	1.82534e-08		4	2333512	0.118	1.81e-08	4	2303670	0.118	1.82916e-08					2	1941523	0.16	1.44902e-08					4	2511455	0.118	1.92244e-08													4	2414068	0.118	1.90694e-08
						14	666342	0.423	4.64e-08									4	2367005	0.118	1.87115e-08
Melanization_22℃_11_dpi	Chromosome	Position (bp)	Allele frequency	P-value	R2	Chromosome	Position (bp)	Allele frequency	P-value	Chromosome	Position (bp)	Allele frequency	P-value	Chromosome	Position (bp)	Allele frequency	P-value	Chromosome	Position (bp)	Allele frequency	P-value	Chromosome	Position (bp)	Allele frequency	P-value	Chromosome	Position (bp)	Allele frequency	P-value	Chromosome	Position (bp)	Allele frequency	P-value	Chromosome	Position (bp)	Allele frequency	P-value	Chromosome	Position (bp)	Allele frequency	P-value	Chromosome	Position (bp)	Allele frequency	P-value	Chromosome	Position (bp)	Allele frequency	P-value	Chromosome	Position (bp)	Allele frequency	P-value	Chromosome	Position (bp)	Allele frequency	P-value	Chromosome	Position (bp)	Allele frequency	P-value	Chromosome	Position (bp)	Allele frequency	P-value	Chromosome	Position (bp)	Allele frequency	P-value	Chromosome	Position (bp)	Allele frequency	P-value	Chromosome	Position (bp)	Allele frequency	P-value
	6	1686876	0.08	4.11702e-09	0.03	6	1567587	0.08	5.30134e-09	6	1547965	0.08	5.36384e-09	6	1585260	0.08	4.89682e-09	6	1484419	0.08	6.45251e-09	6	1610957	0.08	5.12522e-09	6	1601479	0.08	6.13873e-09	6	1653651	0.08	5.24011e-09	6	1467167	0.08	7.55907e-09	6	1497906	0.08	4.79878e-09	6	1417821	0.08	4.90643e-09	6	1541395	0.08	4.74904e-09	6	1501123	0.08	5.66835e-09	6	1579957	0.08	4.61059e-09	6	1490132	0.08	5.13186e-09	6	1564186	0.08	6.96665e-09	6	1619282	0.08	4.9165e-09	6	1506378	0.08	5.63348e-09	6	1732616	0.08	5.21416e-09
Melanization_22℃_18_dpi	Chromosome	Position (bp)	Allele frequency	P-value	R2	Chromosome	Position (bp)	Allele frequency	P-value	Chromosome	Position (bp)	Allele frequency	P-value	Chromosome	Position (bp)	Allele frequency	P-value	Chromosome	Position (bp)	Allele frequency	P-value	Chromosome	Position (bp)	Allele frequency	P-value	Chromosome	Position (bp)	Allele frequency	P-value	Chromosome	Position (bp)	Allele frequency	P-value	Chromosome	Position (bp)	Allele frequency	P-value	Chromosome	Position (bp)	Allele frequency	P-value	Chromosome	Position (bp)	Allele frequency	P-value	Chromosome	Position (bp)	Allele frequency	P-value	Chromosome	Position (bp)	Allele frequency	P-value	Chromosome	Position (bp)	Allele frequency	P-value	Chromosome	Position (bp)	Allele frequency	P-value	Chromosome	Position (bp)	Allele frequency	P-value	Chromosome	Position (bp)	Allele frequency	P-value	Chromosome	Position (bp)	Allele frequency	P-value	Chromosome	Position (bp)	Allele frequency	P-value
	10	54197	0.068	7.04964e-10	0.04	10	178713	0.068	6.46e-10	10	191129	0.068	6.46649e-10	10	105881	0.068	6.38332e-10	10	133943	0.068	6.27808e-10	10	50365	0.068	6.97738e-10	10	202668	0.068	7.13454e-10	10	105462	0.068	6.49491e-10	10	81626	0.068	6.95405e-10	10	95396	0.068	6.48409e-10	10	62168	0.068	6.32655e-10	10	54197	0.068	7.04964e-10	10	71949	0.068	6.9529e-10	10	111956	0.068	7.04643e-10	10	107038	0.068	7.03922e-10	10	112299	0.068	6.31226e-10	10	101857	0.068	7.10535e-10	6	667052	0.184	7.93677e-09	10	162083	0.068	7.21153e-10
	6	850088	0.184	7.4769e-09		6	733356	0.184	6.64e-09	6	746297	0.184	7.10585e-09	6	773803	0.184	7.47577e-09	6	716840	0.184	7.76222e-09	6	825488	0.184	7.52173e-09	6	818873	0.184	7.12927e-09	6	823224	0.184	7.07025e-09	6	659895	0.184	8.0132e-09	6	735739	0.184	6.83992e-09	6	650829	0.184	7.36992e-09	6	850088	0.184	7.4769e-09	6	781812	0.184	7.79687e-09	6	806571	0.184	7.40296e-09	6	652191	0.184	7.20997e-09	6	770753	0.184	7.40012e-09	6	714657	0.184	7.10404e-09	6	667395	0.184	7.93677e-09	6	767856	0.184	6.33675e-09
	6	850431	0.184	7.4769e-09		6	733699	0.184	6.64e-09	6	746640	0.184	7.10585e-09	1	1638248	0.192	3.48324e-08	6	717184	0.184	7.76222e-09	6	825831	0.184	7.52173e-09	6	819216	0.184	7.12927e-09	6	823567	0.184	7.07025e-09	6	660238	0.184	8.0132e-09	6	736082	0.184	6.83992e-09	1	1463660	0.192	3.54627e-08	6	850431	0.184	7.4769e-09	6	782156	0.184	7.79687e-09	6	806914	0.184	7.40296e-09	6	652534	0.184	7.20997e-09	6	771096	0.184	7.40012e-09	6	715000	0.184	7.10404e-09	1	1591479	0.192	3.77665e-08	6	768199	0.184	6.33675e-09
	1	1518297	0.192	3.54625e-08		1	1507899	0.192	3.16e-08	1	1507942	0.192	3.32041e-08	4	1183673	0.192	3.48324e-08	1	1558494	0.192	3.82328e-08	1	1597324	0.192	3.63643e-08	1	1686167	0.192	3.19165e-08	1	1498524	0.192	3.21056e-08	1	1518839	0.192	3.89057e-08	1	1533634	0.192	3.19444e-08	4	1170007	0.192	3.54627e-08	1	1518297	0.192	3.54625e-08	1	1571481	0.192	3.8217e-08	1	1584337	0.192	3.5403e-08	1	1475762	0.192	3.45774e-08	1	1655416	0.192	3.52843e-08	1	1447316	0.192	3.35229e-08	4	1157955	0.192	3.77665e-08	1	1530283	0.192	2.96426e-08
	4	1120245	0.192	3.54625e-08		4	1136180	0.192	3.16e-08	4	1118398	0.192	3.32041e-08					4	1194314	0.192	3.82328e-08	4	1177399	0.192	3.63643e-08	4	1251250	0.192	3.19165e-08	4	1107978	0.192	3.21056e-08	4	1073418	0.192	3.89057e-08	4	1062092	0.192	3.19444e-08					4	1120245	0.192	3.54625e-08	4	1123806	0.192	3.8217e-08	4	1151041	0.192	3.5403e-08	4	1306421	0.192	3.45774e-08	4	1136605	0.192	3.52843e-08	4	1115859	0.192	3.35229e-08					4	1282520	0.192	2.96426e-08
Melanization_22℃_14_dpi_azole	Chromosome	Position (bp)	Allele frequency	P-value	R2	Chromosome	Position (bp)	Allele frequency	P-value	Chromosome	Position (bp)	Allele frequency	P-value	Chromosome	Position (bp)	Allele frequency	P-value	Chromosome	Position (bp)	Allele frequency	P-value	Chromosome	Position (bp)	Allele frequency	P-value	Chromosome	Position (bp)	Allele frequency	P-value	Chromosome	Position (bp)	Allele frequency	P-value	Chromosome	Position (bp)	Allele frequency	P-value	Chromosome	Position (bp)	Allele frequency	P-value	Chromosome	Position (bp)	Allele frequency	P-value	Chromosome	Position (bp)	Allele frequency	P-value	Chromosome	Position (bp)	Allele frequency	P-value	Chromosome	Position (bp)	Allele frequency	P-value	Chromosome	Position (bp)	Allele frequency	P-value	Chromosome	Position (bp)	Allele frequency	P-value	Chromosome	Position (bp)	Allele frequency	P-value	Chromosome	Position (bp)	Allele frequency	P-value	Chromosome	Position (bp)	Allele frequency	P-value
	2	3280346	0.102	5.38133e-11	0.04	1	4732657	0.139	4.2e-09	19	457202	0.14	5.38557e-09	19	461415	0.133	2.6008e-08	19	469694	0.14	6.25096e-09	1	5021990	0.125	2.01658e-11	19	549632	0.14	8.46155e-09	19	473596	0.14	6.2224e-09	19	417680	0.14	6.42927e-09	19	497884	0.14	6.12646e-09	19	473869	0.14	5.95026e-09	1	4996682	0.103	3.09332e-09	19	506790	0.133	9.86037e-09	19	575427	0.14	6.26129e-09	19	427579	0.14	5.7621e-09	19	450502	0.14	5.7572e-09	1	4654019	0.139	4.14242e-09	19	499146	0.14	7.20797e-09	10	809077	0.07	1.85631e-08
	19	463661	0.14	5.96921e-09	0.08	19	504156	0.14	6.29e-09	19	479349	0.131	9.94184e-09	19	461650	0.134	2.33065e-08	19	472554	0.13	1.51548e-08	19	536995	0.14	7.33493e-09	19	551693	0.15	1.58201e-08	19	478932	0.134	1.2583e-08	2	1677599	0.078	1.21064e-08	10	744175	0.07	1.25536e-08	19	477667	0.13	1.32281e-08	19	566651	0.134	9.17054e-09					19	578291	0.13	1.42315e-08	19	455955	0.135	1.00533e-08	2	246066	0.442	1.16397e-08					19	504448	0.133	8.81792e-09	10	809054	0.071	1.89622e-08
	19	466520	0.13	1.41358e-08		19	507015	0.13	1.49e-08	19	479746	0.135	1.17135e-08	19	463710	0.14	6.93958e-09	19	472670	0.13	1.51548e-08	19	542331	0.134	1.47856e-08	19	553480	0.13	1.93585e-08	19	477425	0.131	1.29088e-08	19	420545	0.13	1.50013e-08	10	744152	0.071	1.28976e-08	19	477783	0.13	1.32281e-08	19	575501	0.133	1.56529e-08					19	578407	0.13	1.42315e-08	19	437812	0.134	1.16449e-08	19	453893	0.13	1.28547e-08					10	824327	0.07	1.41108e-08	2	223745	0.426	3.25367e-08
	19	466636	0.13	1.41358e-08		19	507131	0.13	1.49e-08	19	454888	0.131	1.56752e-08	19	465671	0.131	2.02774e-08	10	774620	0.07	1.54639e-08	19	540824	0.131	1.50157e-08	19	553598	0.13	1.93585e-08	19	477543	0.13	1.45846e-08	19	420661	0.13	1.50013e-08	19	500744	0.13	1.42931e-08	10	669676	0.07	1.43034e-08	10	894892	0.07	1.62131e-08					10	832030	0.07	1.58514e-08	19	436306	0.13	1.33586e-08	19	454011	0.13	1.28547e-08					10	824304	0.071	1.46281e-08	1	2438356	0.35	4.47575e-08
	19	467223	0.133	1.59594e-08		19	507718	0.133	1.69e-08	19	458545	0.131	1.63637e-08	19	465769	0.141	4.23619e-08	10	774597	0.071	1.59842e-08	19	540942	0.13	1.69863e-08	19	547318	0.133	2.04219e-08	19	476586	0.133	1.65161e-08	19	421248	0.133	1.71502e-08	19	500860	0.13	1.42931e-08	10	669653	0.071	1.47711e-08	10	894869	0.071	1.65843e-08					19	578994	0.133	1.6099e-08	19	436424	0.13	1.33586e-08	10	808076	0.07	1.31305e-08					19	502938	0.13	1.67114e-08
	19	468417	0.131	1.73626e-08		19	501870	0.131	1.76e-08	19	458715	0.131	1.63637e-08	19	465841	0.131	2.02774e-08	19	473257	0.133	1.72684e-08	19	534585	0.133	1.7824e-08	19	551595	0.134	2.08916e-08	19	476886	0.133	1.65161e-08	19	422442	0.131	1.83567e-08	1	4708920	0.125	1.58806e-08	19	475833	0.131	1.62098e-08	19	575266	0.135	2.61713e-08					10	832007	0.071	1.63639e-08	19	435768	0.133	1.51561e-08	10	808053	0.071	1.36045e-08					19	503054	0.13	1.67114e-08
	19	468587	0.131	1.73626e-08		19	508888	0.131	1.84e-08	19	455123	0.134	1.86736e-08	19	467011	0.133	1.8753e-08	19	474451	0.131	1.86811e-08	19	538960	0.131	2.07678e-08	19	552940	0.133	2.19525e-08	19	471186	0.131	1.71598e-08	19	422612	0.131	1.83567e-08	19	502644	0.131	1.75588e-08	19	476003	0.131	1.62098e-08									19	580188	0.131	1.74304e-08	19	430359	0.131	1.64321e-08	19	453054	0.133	1.46267e-08					19	502450	0.134	1.67474e-08
	19	467519	0.133	1.80291e-08		19	509058	0.131	1.84e-08	19	458643	0.141	3.3978e-08	19	467499	0.13	1.65267e-08	19	474621	0.131	1.86811e-08	19	539130	0.131	2.07678e-08	19	547553	0.135	4.12308e-08	19	475561	0.131	1.79173e-08	19	421544	0.133	1.92879e-08	19	502814	0.131	1.75588e-08	19	478523	0.141	1.68372e-08									19	580358	0.131	1.74304e-08	19	430529	0.131	1.64321e-08	19	453354	0.133	1.46267e-08					19	496889	0.131	1.96699e-08
	19	461632	0.134	1.98208e-08		19	508014	0.133	1.91e-08	19	459598	0.131	4.46176e-08	19	467615	0.13	1.65267e-08	19	473553	0.133	1.9546e-08	19	540285	0.134	2.12799e-08					19	475731	0.131	1.79173e-08	19	422514	0.141	3.90201e-08	19	501746	0.133	1.81537e-08	19	471808	0.134	1.8756e-08									19	579290	0.133	1.80645e-08	19	416981	0.134	1.88493e-08	19	452001	0.131	1.57568e-08					19	501109	0.131	2.06095e-08
	19	461397	0.133	2.22385e-08		19	502105	0.134	2.1e-08	19	458725	0.152	5.05139e-08	19	468355	0.141	2.09757e-08	19	474523	0.141	3.86857e-08	19	534820	0.134	2.38013e-08					19	471421	0.134	2.03987e-08	19	422432	0.152	5.60165e-08	19	501450	0.134	1.99451e-08	19	471573	0.133	2.08718e-08									19	550471	0.134	2.01195e-08	19	416746	0.133	2.10893e-08	19	452171	0.131	1.57568e-08					19	501279	0.131	2.06095e-08
	2	284582	0.434	2.24761e-08		19	508960	0.141	3.89e-08					19	469009	0.133	8.73607e-09	19	474441	0.152	5.83905e-08	19	539058	0.141	4.13644e-08					2	274944	0.426	3.43007e-08					19	495815	0.134	2.01845e-08	2	316959	0.434	2.25349e-08									19	550707	0.133	2.554e-08	2	251306	0.426	3.56982e-08	19	448441	0.134	1.83176e-08					19	502152	0.133	2.15604e-08
	7	1426610	0.062	2.84417e-08		19	508878	0.152	5.72e-08									1	5010399	0.146	5.88176e-08	19	539987	0.131	5.77326e-08					19	475659	0.141	3.64758e-08					19	495580	0.133	2.24746e-08	19	475931	0.141	3.3176e-08									19	580260	0.141	3.70291e-08	19	430539	0.152	5.20101e-08	19	448206	0.133	2.0403e-08					19	503794	0.141	2.20408e-08
	19	468489	0.141	3.65823e-08																										19	475741	0.152	5.5316e-08					2	269105	0.426	3.38943e-08	19	476013	0.152	5.05582e-08									19	580178	0.152	5.50932e-08	1	4657353	0.146	5.27025e-08	19	452099	0.141	3.46478e-08					19	497124	0.134	2.36027e-08
	19	468407	0.152	5.55852e-08																																		19	502716	0.141	3.52962e-08	1	4719473	0.146	5.68351e-08																	19	452181	0.152	5.06022e-08					19	501207	0.141	4.53999e-08
																																						19	502634	0.152	5.43212e-08																					1	5002836	0.146	5.47607e-08
																																						1	4708269	0.146	5.58633e-08

### Sheet: Supplementary Table S7
Supplementary Table S7. List of genes with their predicted protein functions in close proximity (< 1 kb) to significant SNPs above the Bonferroni significance threshold (alpha = 0.05) across 19 reference genome SNP datasets for different traits of Zymoseptoria tritici isolates.
IPO323
Virulence_1204. Virulence=amount of necrotic lesion area
Chromosome	Gene_ID	Start (bp)	End (bp)	Pfam	GO terms
1	Zt09_model_1_01565	4445919	4446565	LSM domain	GO:0006397
2	Zt09_model_2_01187	3569024	3571229	Macrophage migration inhibitory factor (MIF)
3	Zt09_model_3_00089	261844	264822
3	Zt09_model_3_00424	1424254	1428954	Major intrinsic protein	GO:0015267|GO:0016020|GO:0055085
3	Zt09_model_3_00504	1671815	1672486
7	Zt09_model_7_00095	343777	346539
7	Zt09_model_7_00123	420628	424588	ATPase family associated with various cellular activities (AAA), ATPase family associated with various cellular activities (AAA), Peroxisome biogenesis factor 1, N-terminal	GO:0005524|GO:0005778|GO:0006625|GO:0042623|GO:0005524|GO:0005524|GO:0005777|GO:0007031
8	Zt09_model_8_00399	1218046	1221880	Ulp1 protease family, C-terminal catalytic domain	GO:0006508|GO:0008234
8	Zt09_model_8_00402	1224578	1226528		GO:0003700|GO:0006355
10	Zt09_model_10_00287	789636	791902
10	Zt09_model_10_00289	793788	795074
16	Zt09_model_16_00072	391362	391889
17	Zt09_model_17_00029	186189	186671
17	Zt09_model_17_00039	238409	238997
19	Zt09_model_19_00022	134556	135542
Virulence_4391
Chromosome	Gene_ID	Start (bp)	End (bp)	Pfam	GO terms
1	Zt09_model_1_00668	2024673	2028873	Occluded RNA-recognition motif, RNA recognition motif. (a.k.a. RRM, RBD, or RNP domain), RNA recognition motif. (a.k.a. RRM, RBD, or RNP domain), RNA recognition motif. (a.k.a. RRM, RBD, or RNP domain)	GO:0005515|GO:0003676|GO:0006396
1	Zt09_model_1_01115	3211454	3213214	Nuclear transport factor 2 (NTF2) domain, RNA recognition motif. (a.k.a. RRM, RBD, or RNP domain)	GO:0003676
1	Zt09_model_1_01180	3389524	3390823	Glycosyl transferase family, helical bundle domain, Glycosyl transferase family, a/b domain	GO:0000162|GO:0004048|GO:0016757
1	Zt09_model_1_01795	5087806	5089407	Fungal specific transcription factor domain, Fungal Zn(2)-Cys(6) binuclear cluster domain	GO:0000981|GO:0005634|GO:0006355|GO:0008270
1	Zt09_model_1_02059	5803400	5804294	Ankyrin repeats (3 copies), Ankyrin repeats (3 copies)	GO:0005515
2	Zt09_model_2_00945	2827409	2830517	Dual specificity phosphatase, catalytic domain	GO:0006470|GO:0008138|GO:0008138|GO:0016311|GO:0004725|GO:0016311|GO:0016311|GO:0016791
2	Zt09_model_2_01187	3569024	3571229	Macrophage migration inhibitory factor (MIF)
4	Zt09_model_4_00401	1355657	1357474	Fungal protein of unknown function (DUF1752), Protein of unknown function (DUF3295)
4	Zt09_model_4_00615	2058152	2058694
4	Zt09_model_4_00801	2574115	2575992	Major Facilitator Superfamily	GO:0016021|GO:0055085
5	Zt09_model_5_00027	143418	149554	AAA domain, AAA domain, SEN1 N terminal
5	Zt09_model_5_00488	1567040	1567778
5	Zt09_model_5_00490	1569213	1570576	Endoplasmic reticulum vesicle transporter, Endoplasmic Reticulum-Golgi Intermediate Compartment (ERGIC)
5	Zt09_model_5_00794	2582104	2584096	Carboxylesterase family
5	Zt09_model_5_00798	2596978	2597904
5	Zt09_model_5_00801	2615352	2616629	Protein of unknown function (DUF3494)
5	Zt09_model_5_00802	2618638	2619289
5	Zt09_model_5_00803	2620504	2622533	Glycosyl hydrolases family 15, Starch binding domain	GO:2001070|GO:0004339|GO:0005976|GO:0030246|GO:0000272|GO:0004339|GO:2001070|GO:0003824
6	Zt09_model_6_00289	1145641	1146878	Catalase	GO:0020037|GO:0055114|GO:0004096|GO:0020037|GO:0055114
6	Zt09_model_6_00424	1541331	1543463	Ribosomal protein L19e	GO:0003735|GO:0005622|GO:0005840|GO:0006412|GO:0003723|GO:0003735|GO:0022625|GO:0003735|GO:0022625
7	Zt09_model_7_00755	2303042	2305786	Protein kinase domain	GO:0005515|GO:0004672|GO:0005524|GO:0006468|GO:0004672|GO:0006468
8	Zt09_model_8_00185	713250	716517	Domain of unknown function (DUF4203)
8	Zt09_model_8_00402	1224578	1226528		GO:0003700|GO:0006355
9	Zt09_model_9_00171	629828	631152		GO:0005794|GO:0006487|GO:0008375
9	Zt09_model_9_00173	634242	639573	Sugar (and other) transporter	GO:0016021|GO:0022857|GO:0055085
11	Zt09_model_11_00393	1208722	1211304	BAH domain, Bromodomain, Bromodomain	GO:0005515|GO:0006338|GO:0016586|GO:0003682
12	Zt09_model_12_00117	391961	392971
13	Zt09_model_13_00350	1056842	1058535
20	Zt09_model_20_00065	332490	333135
Virulence_Drifter
Chromosome	Gene_ID	Start (bp)	End (bp)	Pfam	GO terms
4	Zt09_model_4_00769	2472582	2474096	Fatty acid desaturase, Cytochrome b5-like Heme/Steroid binding domain	GO:0006629|GO:0016717|GO:0055114|GO:0020037|GO:0004768|GO:0006636|GO:0016021
16	Zt09_model_16_00077	406260	408473
Virulence_Runal
Chromosome	Gene_ID	Start (bp)	End (bp)	Pfam	GO terms
8	Zt09_model_8_00283	953630	955596	BAR domain	GO:0005515|GO:0005737|GO:0007015
Reproduction_1011. Reproduction=Pycnidia density within lesion area
Chromosome	Gene_ID	Start (bp)	End (bp)	Pfam	GO terms
1	Zt09_model_1_00290	1016791	1018774	Major Facilitator Superfamily	GO:0016021|GO:0055085
Reproduction_Chinese_Spring
Chromosome	Gene_ID	Start (bp)	End (bp)	Pfam	GO terms
7	Zt09_model_7_00116	406542	406922	Effector
11	Zt09_model_11_00300	923159	923928	Probable N6-adenine methyltransferase	GO:0008168|GO:0003676|GO:0008168|GO:0032259
Reproduction_Drifter
Chromosome	Gene_ID	Start (bp)	End (bp)	Pfam	GO terms
6	Zt09_model_6_00597	2247660	2249706	Glutathione S-transferase, C-terminal domain, Glutathione S-transferase, N-terminal domain	GO:0005515
16	Zt09_model_16_00077	406260	408473
Reproduction_Gene
Chromosome	Gene_ID	Start (bp)	End (bp)	Pfam	GO terms
10	Zt09_model_10_00187	544514	545960	S4 domain	GO:0003723|GO:0005622|GO:0019843|GO:0003735|GO:0006412|GO:0015935
Reproduction_Greina
Chromosome	Gene_ID	Start (bp)	End (bp)	Pfam	GO terms
1	Zt09_model_1_01678	4750674	4752330	Sugar (and other) transporter	GO:0016021|GO:0022857|GO:0055085
2	Zt09_model_2_00129	482894	483817	Effector, Group XII secretory phospholipase A2 precursor (PLA2G12)	GO:0004623|GO:0005509|GO:0005576|GO:0016042|GO:0004623|GO:0006644|GO:0050482
2	Zt09_model_2_00305	994722	996092	PQ loop repeat, PQ loop repeat
2	Zt09_model_2_01037	3056734	3057559	Serine hydrolase (FSH1)
3	Zt09_model_3_01117	3381679	3384518	Est1 DNA/RNA binding domain	GO:0005515
5	Zt09_model_5_00053	274317	275549
6	Zt09_model_6_00535	1919777	1921246	Endonuclease/Exonuclease/phosphatase family
7	Zt09_model_7_00095	343777	346539
7	Zt09_model_7_00609	1958978	1959577	Ring finger domain
7	Zt09_model_7_00636	2016077	2016817	Ribosome biogenesis protein SLX9	GO:0000462|GO:0005730|GO:0030686|GO:0030688
8	Zt09_model_8_00066	258590	259647	short chain dehydrogenase
Reproduction_Titlis
Chromosome	Gene_ID	Start (bp)	End (bp)	Pfam	GO terms
1	Zt09_model_1_00596	1864277	1866402		GO:0006355
2	Zt09_model_2_00603	1858857	1859350	Got1/Sft2-like family	GO:0016192
3	Zt09_model_3_00526	1751075	1752825	Partial alpha/beta-hydrolase lipase region	GO:0006629
3	Zt09_model_3_00990	3075198	3076172	Mitochondrial carrier protein, Mitochondrial carrier protein, Mitochondrial carrier protein	GO:0022857
5	Zt09_model_5_00190	721092	721741	Effector
6	Zt09_model_6_00046	217036	217506	MYND finger
6	Zt09_model_6_00217	941239	942711		GO:0000030
7	Zt09_model_7_00033	95570	96936	Protein of unknown function (DUF3435)
8	Zt09_model_8_00092	344305	347514
9	Zt09_model_9_00020	127261	127691	Fungal hydrophobin	GO:0005576
10	Zt09_model_10_00394	1071836	1073882	CRT10	GO:0006357
10	Zt09_model_10_00498	1464720	1466107
11	Zt09_model_11_00491	1490250	1494110	Flavin reductase like domain	GO:0048037|GO:0010181
12	Zt09_model_12_00253	854484	855545	Mitochondrial resolvase Ydc2 / RNA splicing MRS1	GO:0003676
Reproduction_Toronit
Chromosome	Gene_ID	Start (bp)	End (bp)	Pfam	GO terms
1	Zt09_model_1_00727	2191438	2195442	AMP-binding enzyme, Male sterility protein, Phosphopantetheine attachment site, short chain dehydrogenase	GO:0003824|GO:0031177
3	Zt09_model_3_00174	619416	620624	Epoxide hydrolase N terminus	GO:0003824|GO:0033961
5	Zt09_model_5_00053	274317	275549
7	Zt09_model_7_00844	2581920	2589469	Ketoacyl-synthetase C-terminal extension, Phosphopantetheine attachment site, Beta-ketoacyl synthase, N-terminal domain, Zinc-binding dehydrogenase, KR domain, Acyl transferase domain, Beta-ketoacyl synthase, C-terminal domain, Polyketide synthase dehydratase	GO:0003824|GO:0016491|GO:0055114|GO:0031177|GO:0016740
10	Zt09_model_10_00111	318443	321153	Fungal specific transcription factor domain	GO:0003676|GO:0003677|GO:0005634|GO:0006351|GO:0008270
20	Zt09_model_20_00030	115569	116903
Growth_rate_22℃_azole
Chromosome	Gene_ID	Start (bp)	End (bp)	Pfam	GO terms
1	Zt09_model_1_01769	5003802	5004509
1	Zt09_model_1_02086	5878076	5879668	Beta-lactamase
12	Zt09_model_12_00085	306719	308224
MCA_14_dpi_azole. MCA= Mean colony area
Chromosome	Gene_ID	Start (bp)	End (bp)	Pfam	GO terms
1	Zt09_model_1_00656	1994705	1995430
1	Zt09_model_1_00710	2143016	2143945
1	Zt09_model_1_00712	2147686	2148851	Domain of unknown function (DUF3328)	GO:0043386
1	Zt09_model_1_01162	3341260	3343119	Fungal Zn(2)-Cys(6) binuclear cluster domain, Fungal specific transcription factor domain	GO:0000981|GO:0005634|GO:0006355|GO:0008270|GO:0003677|GO:0005634|GO:0006351|GO:0008270
2	Zt09_model_2_00572	1778024	1778420
2	Zt09_model_2_00763	2327457	2329376	Protein kinase domain	GO:0004672|GO:0005524|GO:0006468|GO:0004672|GO:0006468
3	Zt09_model_3_00089	261844	264822
3	Zt09_model_3_00466	1537817	1538914	Deuterolysin metalloprotease (M35) family	GO:0004222|GO:0006508|GO:0008237
3	Zt09_model_3_00467	1541030	1541356
3	Zt09_model_3_00684	2187821	2188284	Pam16	GO:0005744|GO:0030150
4	Zt09_model_4_00289	1004537	1005160
6	Zt09_model_6_00192	857266	857666
7	Zt09_model_7_00040	184044	184455
7	Zt09_model_7_00247	851063	853112	Major Facilitator Superfamily	GO:0016021|GO:0055085
7	Zt09_model_7_00294	989829	992278		GO:0003676
7	Zt09_model_7_00375	1195932	1198521	Starch binding domain	GO:2001070|GO:0030246
7	Zt09_model_7_00407	1314677	1315138	Putative oxalocrotonate tautomerase enzyme
7	Zt09_model_7_00414	1332241	1337959	GLEYA domain	GO:0005886|GO:0007162
7	Zt09_model_7_00418	1348828	1351209	MOSC N-terminal beta barrel domain, MOSC domain, Aminotransferase class-V	GO:0006777|GO:0008265|GO:0003824|GO:0003824|GO:0030151|GO:0030170
7	Zt09_model_7_00421	1356463	1358103	Fungal Zn(2)-Cys(6) binuclear cluster domain	GO:0000981|GO:0005634|GO:0006355|GO:0008270
7	Zt09_model_7_00425	1364593	1366455
7	Zt09_model_7_00426	1367411	1368622	Prenyltransferase and squalene oxidase repeat, Prenyltransferase and squalene oxidase repeat, Prenyltransferase and squalene oxidase repeat, Prenyltransferase and squalene oxidase repeat, Prenyltransferase and squalene oxidase repeat	GO:0003824|GO:0004663|GO:0018344
7	Zt09_model_7_00436	1399113	1402990	Fumarylacetoacetate (FAA) hydrolase family	GO:0003824
7	Zt09_model_7_00441	1415146	1417634	Stealth protein CR1, conserved region 1, Stealth protein CR4, conserved region 4, Stealth protein CR2, conserved region 2	GO:0016772
7	Zt09_model_7_00443	1420317	1424553	WSC domain
7	Zt09_model_7_00444	1425518	1426712
7	Zt09_model_7_00445	1428170	1428748
7	Zt09_model_7_00449	1443493	1445113	HMGL-like	GO:0003824|GO:0019752|GO:0046912|GO:0004410|GO:0019752|GO:0019878|GO:0046912
7	Zt09_model_7_00450	1447054	1448960	Cytochrome P450	GO:0005506|GO:0016705|GO:0020037|GO:0055114|GO:0004497|GO:0005506|GO:0016705|GO:0020037|GO:0055114|GO:0016705|GO:0055114
7	Zt09_model_7_00452	1450705	1456651	Proteasome stabiliser	GO:0032947|GO:0043248
7	Zt09_model_7_00458	1478709	1482303	FAD binding domain, Flavodoxin, Oxidoreductase NAD-binding domain, Cytochrome P450	GO:0016491|GO:0055114|GO:0003958|GO:0055114|GO:0070330|GO:0010181|GO:0005506|GO:0016705|GO:0020037|GO:0055114|GO:0016705|GO:0055114
7	Zt09_model_7_00462	1490118	1491080
7	Zt09_model_7_00463	1491517	1492524	4Fe-4S dicluster domain, 2Fe-2S iron-sulfur cluster binding domain	GO:0009055|GO:0051536|GO:0006099|GO:0016491|GO:0055114|GO:0051536|GO:0051537
7	Zt09_model_7_00464	1493542	1495573	Pex2 / Pex12 amino terminal region	GO:0005515|GO:0005779|GO:0007031|GO:0008270|GO:0016558
7	Zt09_model_7_00465	1495630	1499189	PH domain, BAR domain of APPL family, Putative GTPase activating protein for Arf	GO:0005096
7	Zt09_model_7_00466	1502271	1505453
7	Zt09_model_7_00468	1507133	1510666	Fungal Zn(2)-Cys(6) binuclear cluster domain, FAR1 DNA-binding domain, EXS family	GO:0000981|GO:0005634|GO:0006355|GO:0008270|GO:0016021
7	Zt09_model_7_00470	1511935	1512919	Dienelactone hydrolase family	GO:0016787
7	Zt09_model_7_00472	1515127	1519460	Cytoskeletal-regulatory complex EF hand, Cytoskeletal-regulatory complex EF hand	GO:0005509|GO:0005515
7	Zt09_model_7_00473	1519914	1520333
7	Zt09_model_7_00475	1522652	1525117
7	Zt09_model_7_00491	1563333	1565094	Pyridine nucleotide-disulphide oxidoreductase	GO:0016491|GO:0055114
8	Zt09_model_8_00461	1367725	1368536	emp24/gp25L/p24 family/GOLD
8	Zt09_model_8_00596	1741787	1743310	Acyltransferase family	GO:0016747
8	Zt09_model_8_00737	2249945	2253806	Peptidase family M3	GO:0004222|GO:0006508
9	Zt09_model_9_00537	1779175	1780382	Initiation factor 2 subunit family	GO:0044237
10	Zt09_model_10_00302	830098	831738	Fatty acid desaturase	GO:0006629
11	Zt09_model_11_00043	167539	169437	Ribosomal protein S2	GO:0003735|GO:0005622|GO:0005840|GO:0006412|GO:0003735|GO:0005840|GO:0006412|GO:0003735|GO:0006412|GO:0015935
11	Zt09_model_11_00256	814391	814819
12	Zt09_model_12_00330	1099298	1101114	L-lysine 6-monooxygenase (NADPH-requiring)
12	Zt09_model_12_00376	1244107	1245963	Protein phosphatase 2C	GO:0003824|GO:0004722|GO:0006470
13	Zt09_model_13_00160	489258	491778	Peptidase family M3	GO:0004222|GO:0006508
13	Zt09_model_13_00248	716967	719683	Protein of unknown function (DUF3632), BTB/POZ domain	GO:0005515
13	Zt09_model_13_00249	719903	722399
EAM_15℃_14_dpi
Chromosome	Gene_ID	Start (bp)	End (bp)	Pfam	GO terms
3	Zt09_model_3_00049	170690	173631	Alpha adaptin AP2, C-terminal domain, Adaptin N terminal region, Adaptin C-terminal domain	GO:0006886|GO:0016192|GO:0030131|GO:0006886|GO:0016192|GO:0015031|GO:0030122|GO:0035615|GO:0072583|GO:0006886|GO:0016192|GO:0030117
RCA_15℃/22℃_14_dpi. RCA= Ratio of colony area
Chromosome	Gene_ID	Start (bp)	End (bp)	Pfam	GO terms
1	Zt09_model_1_00892	2604754	2605585
1	Zt09_model_1_01934	5465432	5467177
3	Zt09_model_3_00632	2037967	2039616	Cytochrome P450	GO:0005506|GO:0016705|GO:0020037|GO:0055114|GO:0004497|GO:0005506|GO:0016705|GO:0020037|GO:0055114|GO:0016705|GO:0055114
13	Zt09_model_13_00009	58934	59329
EC50_azole_azole
Chromosome	Gene_ID	Start (bp)	End (bp)	Pfam	GO terms
1	Zt09_model_1_00165	643263	644448	Myb-like DNA-binding domain	GO:0003677
1	Zt09_model_1_00216	805666	808885	Importin-beta N-terminal domain	GO:0006886|GO:0008536
1	Zt09_model_1_00534	1716337	1721040	Hydantoinase/oxoprolinase, Hydantoinase B/oxoprolinase, Hydantoinase/oxoprolinase N-terminal region	GO:0016787|GO:0003824
1	Zt09_model_1_00768	2286684	2287079
1	Zt09_model_1_00990	2886488	2889217
1	Zt09_model_1_01268	3625695	3629153	Growth-Arrest-Specific Protein 2 Domain	GO:0008017
1	Zt09_model_1_01458	4153024	4157486		GO:0005515
1	Zt09_model_1_01820	5150660	5151942	Oxidoreductase family, NAD-binding Rossmann fold	GO:0016491
10	Zt09_model_10_00093	1853210	1855765	Transcription factor TFIIB repeat, Transcription factor TFIIB repeat, Brf1-like TBP-binding domain, Zinc-finger of RNA-polymerase I-specific TFIIB, Rrn7	GO:0017025|GO:0000126|GO:0000995|GO:0006383|GO:0006355|GO:0070897
11	Zt09_model_11_00390	1717197	1718385	2OG-Fe(II) oxygenase superfamily, non-haem dioxygenase in morphine synthesis N-terminal	GO:0016491|GO:0055114
13	Zt09_model_13_00237	153540	157215
2	Zt09_model_2_00601	2782783	2786085	Glycosyl hydrolases family 2, sugar binding domain, Glycosyl hydrolases family 2, Glycosyl hydrolases family 2, TIM barrel domain	GO:0004553|GO:0005975
3	Zt09_model_3_00519	346604	349414	Tetratricopeptide repeat, PRP1 splicing factor, N-terminal, Tetratricopeptide repeat	GO:0005515|GO:0006396|GO:0000398|GO:0005634|GO:0000398
5	Zt09_model_5_00029	406542	406922
5	Zt09_model_5_00848	2100974	2101669
6	Zt09_model_6_00089	2054414	2055748	N-Acetylglucosaminyltransferase-IV (GnT-IV) conserved region
7	Zt09_model_7_00116	272686	274331
7	Zt09_model_7_00671	1203884	1205524	Major Facilitator Superfamily	GO:0016021|GO:0055085|GO:0015112|GO:0015113|GO:0015706|GO:0015707|GO:0016021
9	Zt09_model_9_00612	679175	687422	Beta-ketoacyl synthase, C-terminal domain, Alcohol dehydrogenase GroES-like domain, Zinc-binding dehydrogenase, Methyltransferase domain, KR domain, Polyketide synthase dehydratase, Beta-ketoacyl synthase, N-terminal domain, Acyl transferase domain, Ketoacyl-synthetase C-terminal extension	GO:0003824|GO:0055114|GO:0016740|GO:0031177|GO:0016491
Melanization_15℃_8_dpi
Chromosome	Gene_ID	Start (bp)	End (bp)	Pfam	GO terms
2	Zt09_model_2_00594	1835768	1836679	bZIP transcription factor	GO:0003700|GO:0006355
4	Zt09_model_4_00694	2260224	2261573	MOSC domain, MOSC N-terminal beta barrel domain	GO:0003824|GO:0030151|GO:0030170
5	Zt09_model_5_00660	2137295	2138528	Domain of unknown function (DUF3328)	GO:0043386
7	Zt09_model_7_00605	1954885	1955268
9	Zt09_model_9_00499	1665755	1666825	TAP42-like family	GO:0009966
Melanization_22℃_14_dpi_azole
Chromosome	Gene_ID	Start (bp)	End (bp)	Pfam	GO terms
2	Zt09_model_2_00068	279196	284342	Phosphopantetheine attachment site, Condensation domain, Condensation domain, AMP-binding enzyme	GO:0003824
7	Zt09_model_7_00444	1425518	1426712
19	Zt09_model_19_00074	462735	463222
19	Zt09_model_19_00075	468707	469168
Melanization_22℃_11_dpi
Chromosome	Gene_ID	Start (bp)	End (bp)	Pfam	GO terms
6	Zt09_model_6_00456	1684359	1686583	Amino acid permease	GO:0016020|GO:0022857|GO:0055085|GO:0016020|GO:0055085
Melanization_22℃_18_dpi
Chromosome	Gene_ID	Start (bp)	End (bp)	Pfam	GO terms
1	Zt09_1_00456	1516921	1520566	Ig-like domain from next to BRCA1 gene, Zinc finger, ZZ type, Zinc finger, ZZ type	GO:0008270
4	Zt09_4_00321	1120046	1121538
10	Zt09_10_00011	54526	55419
1A5
Virulence_1204
Chromosome	Gene_ID	Start (bp)	End (bp)
1	g1617	4482267	4482913
10	g9797	995252	997518
10	g9799	999622	1000734
16	g11717	380108	380533
17	g11768	218777	219365
2	g2324	527265	529289
2	g3368	3479629	3481870
3	g3528	304315	307293
7	g7338	422540	426506
8	g8472	1074507	1078341
8	g8475	1081040	1082987
Virulence_4391
Chromosome	Gene_ID	Start (bp)	End (bp)
1	g696	2019070	2023270
1	g1153	3275865	3277625
1	g1843	5164098	5165699
1	g2114	5866977	5867754
11	g10510	1183818	1186400
12	g10771	434680	435996
13	g11455	1062174	1063867
2	g3124	2800130	2800932
2	g3368	3479629	3481870
4	g4784	702658	703044
4	g5024	1365326	1367143
4	g5251	2116571	2117113
4	g5439	2654658	2656539
5	g5561	144686	150780
5	g6062	1582238	1582976
5	g6064	1584412	1585775
5	g6378	2434850	2436842
5	g6391	2481420	2482546
5	g6392	2484541	2485192
5	g6394	2486445	2488474
6	g6754	1030836	1031772
6	g6885	1414478	1416219
7	g7968	2260258	2265696
8	g8250	532185	535452
8	g8475	1081040	1082987
9	g9009	592344	593467
9	g9013	599495	602380
Virulence_Drifter
Chromosome	Gene_ID	Start (bp)	End (bp)
16	g11721	395033	396207
Reproduction_1011
Chromosome	Gene_ID	Start (bp)	End (bp)
1	g310	1036307	1038289
Reproduction_Chinese_Spring
Chromosome	Gene_ID	Start (bp)	End (bp)
11	g10420	934279	935048
7	g7331	408458	408838
Reproduction_Drifter
Chromosome	Gene_ID	Start (bp)	End (bp)
16	g11721	395033	396207
6	g7065	2104243	2106255
Reproduction_Gene
Chromosome	Gene_ID	Start (bp)	End (bp)
10	g9692	748340	749786
Reproduction_Greina
Chromosome	Gene_ID	Start (bp)	End (bp)
1	g1718	4788282	4789193
2	g2305	467299	468222
2	g2478	937476	938846
2	g3220	3035970	3036796
3	g4583	3610818	3613657
5	g5589	259782	261077
6	g6998	1785519	1786988
6	g7118	2257184	2257634
7	g7822	1904720	1905319
7	g7850	1961703	1962437
Reproduction_Titlis
Chromosome	Gene_ID	Start (bp)	End (bp)
10	g9910	1260134	1262180
10	g10029	1590998	1592385
11	g10609	1499707	1503546
2	g2776	1808452	1808945
3	g3978	1781791	1783541
3	g4453	3275810	3276784
6	g6493	132035	132505
6	g6679	841699	843171
7	g7247	118630	119996
7	g7490	858067	860784
8	g8161	258778	261987
9	g8853	65843	66273
Reproduction_Toronit
Chromosome	Gene_ID	Start (bp)	End (bp)
3	g3618	634878	635924
7	g8058	2543648	2551197
Growth_rate_22℃_azole
Chromosome	Gene_ID	Start (bp)	End (bp)
1	g1821	5076730	5077437
1	g2142	5939208	5940800
MCA_14_dpi_azole
Chromosome	Gene_ID	Start (bp)	End (bp)
1	g684	1989827	1990552
1	g738	2130288	2131217
1	g740	2134976	2136141
1	g1088	3079552	3081126
1	g1201	3388342	3390126
11	g10137	143329	145227
11	g10378	822638	823696
12	g10991	1117697	1119515
12	g11039	1254614	1256323
13	g11208	303989	306413
13	g11213	314498	315182
13	g11356	725941	727190
13	g11358	728910	730101
19	g11907	81009	81597
2	g2744	1727030	1727426
2	g2941	2295093	2296919
3	g3528	304315	307293
3	g3916	1592601	1593704
3	g3917	1594917	1595243
3	g4142	2334194	2334816
4	g4908	1038782	1039221
4	g5205	2004735	2005725
6	g6607	587121	587600
6	g6643	740569	740969
7	g7223	50730	53608
7	g7254	184022	184644
7	g7466	771849	773891
7	g7512	981060	981535
7	g7596	1184806	1187395
7	g7630	1287600	1288061
7	g7631	1288319	1294193
7	g7635	1304987	1307368
7	g7638	1312614	1314254
7	g7642	1320744	1322606
7	g7643	1323558	1324769
7	g7654	1349106	1351169
7	g7659	1380776	1383222
7	g7661	1385905	1390140
7	g7662	1391100	1392378
7	g7663	1393836	1394459
7	g7668	1403441	1405061
7	g7669	1407030	1408929
7	g7671	1410677	1416623
7	g7677	1438637	1442231
7	g7681	1456901	1457863
7	g7682	1458239	1459246
7	g7683	1460264	1462295
7	g7684	1462352	1465911
7	g7685	1468989	1472171
7	g7687	1473851	1477382
7	g7688	1478653	1479637
7	g7690	1481897	1486230
7	g7691	1486684	1487103
7	g7693	1489422	1491887
7	g7707	1534001	1535762
8	g8539	1284982	1285793
8	g8676	1671635	1673155
8	g8821	2146980	2150625
9	g9397	1701050	1702260
RCA_15℃/22℃_14_dpi
Chromosome	Gene_ID	Start (bp)	End (bp)
1	g1985	5542439	5544184
13	g11258	424725	426495
3	g4089	2180369	2182018
EC50_azole_azole
Chromosome	Gene_ID	Start (bp)	End (bp)
1	g160	636280	637468
1	g215	787283	790502
1	g563	1708869	1713574
1	g793	2270833	2271228
1	g1015	2885660	2888389
1	g1311	3662179	3665604
1	g1505	4159011	4163473
1	g1868	5234154	5235436
10	g9601	406920	408565
11	g10507	1178981	1180621
13	g11345	670803	679050
2	g2774	1802801	1805356
3	g3969	1747900	1749088
5	g5563	155270	158457
5	g6444	2644635	2646635
6	g6538	305511	308321
7	g7331	408458	408838
7	g7885	2070185	2070880
9	g9473	1935861	1937195
Melanization_15℃_8_dpi
Chromosome	Gene_ID	Start (bp)	End (bp)
2	g2767	1785388	1786299
4	g5331	2332196	2333545
5	g6240	2050783	2052241
7	g7818	1900627	1901010
9	g9357	1588172	1589242
Melanization_22℃_14_dpi_azole
Chromosome	Gene_ID	Start (bp)	End (bp)
1	g1693	4732728	4734678
Melanization_22℃_18_dpi
Chromosome	Gene_ID	Start (bp)	End (bp)
1	g485	1506523	1510162
10	g9510	179042	179935
4	g4944	1135981	1137473
6	g6642	730880	732776
Virulence_Runal
Chromosome	Gene_ID	Start (bp)	End (bp)
8	g8349	786419	788385
MCA_15℃_14_dpi
Chromosome	Gene_ID	Start (bp)	End (bp)
3	g3487	187731	190672
Melanization_22℃_11_dpi
Chromosome	Gene_ID	Start (bp)	End (bp)
6	g6919	1565114	1567337
1E4
Virulence_1204
Chromosome	Gene_ID	Start (bp)	End (bp)
1	g1625	4545522	4546168
10	g9879	997758	1000024
10	g9881	1002106	1003218
16	g11738	379542	380149
19	g11855	82714	83700
2	g2353	532368	534392
2	g3406	3535443	3537642
3	g3571	278460	281438
3	g3946	1466419	1468154
3	g4021	1709749	1710483
7	g7417	444345	448305
8	g8575	1097503	1101337
8	g8578	1104039	1105991
Virulence_4391
Chromosome	Gene_ID	Start (bp)	End (bp)
1	g694	2058480	2062674
1	g1157	3321201	3322961
1	g1222	3481993	3483292
1	g1860	5173141	5174742
1	g2136	5884833	5885610
11	g10558	1215365	1217947
12	g10796	417899	419218
13	g11493	967804	969497
2	g3158	2865010	2868118
2	g3406	3535443	3537642
3	g3987	1590661	1590987
4	g4860	649042	650754
4	g5106	1345374	1347191
4	g5335	2100719	2101261
4	g5527	2609035	2610912
5	g5651	166265	172350
5	g6153	1534174	1534912
5	g6155	1536348	1537711
5	g6470	2493063	2495055
5	g6476	2516446	2517357
5	g6479	2530770	2531896
5	g6480	2533891	2534542
5	g6482	2535800	2537829
6	g6837	1088938	1089874
6	g6969	1457714	1460007
7	g8064	2278401	2283839
8	g8356	545842	549109
8	g8578	1104039	1105991
9	g9098	739191	740384
9	g9101	746421	749306
Virulence_Drifter
Chromosome	Gene_ID	Start (bp)	End (bp)
16	g11742	395712	396131
Reproduction_1011
Chromosome	Gene_ID	Start (bp)	End (bp)
1	g336	1038662	1040164
Reproduction_Chinese_Spring
Chromosome	Gene_ID	Start (bp)	End (bp)
11	g10463	972769	973538
7	g7410	430257	430637
Reproduction_Drifter
Chromosome	Gene_ID	Start (bp)	End (bp)
16	g11742	395712	396131
6	g6727	735142	736983
Reproduction_Gene
Chromosome	Gene_ID	Start (bp)	End (bp)
10	g9773	747715	749161
Reproduction_Greina
Chromosome	Gene_ID	Start (bp)	End (bp)
1	g1118	3216508	3216841
1	g1728	4812236	4814013
2	g2335	478158	479081
2	g2511	992374	993744
2	g3251	3094706	3095531
3	g4667	3627303	3630142
5	g5679	277224	278459
7	g7915	1946585	1947184
8	g8238	194724	195781
Reproduction_Titlis
Chromosome	Gene_ID	Start (bp)	End (bp)
1	g622	1882230	1884355
10	g9990	1305658	1307704
10	g10101	1645190	1646577
11	g10655	1497492	1501331
2	g2806	1856184	1856677
3	g4049	1789118	1790868
3	g4537	3216564	3217538
6	g6588	194473	194943
6	g6760	876924	878396
7	g7328	114746	116112
8	g8264	263498	266707
Reproduction_Toronit
Chromosome	Gene_ID	Start (bp)	End (bp)
1	g755	860737	862378
10	g9689	472338	475046
3	g3667	605802	606720
5	g5679	277224	278459
7	g8159	2577838	2585387
Growth_rate_22℃_azole
Chromosome	Gene_ID	Start (bp)	End (bp)
1	g1833	5079898	5080614
1	g2167	5969119	5970189
2	g2248	209612	210696
MCA_14_dpi_azole
Chromosome	Gene_ID	Start (bp)	End (bp)
1	g684	2012945	2014330
1	g736	2181128	2182057
1	g738	2185832	2186997
1	g1203	3433695	3435479
10	g9894	1037577	1038887
11	g10203	157969	159852
11	g10421	844368	845426
12	g11011	1127981	1129797
12	g11061	1269957	1271666
13	g11226	250298	252722
13	g11231	260840	261521
13	g11386	676953	677969
13	g11389	681770	682693
19	g11848	23592	24311
2	g2774	1772704	1773100
2	g2967	2348940	2350766
2	g3089	2664079	2666100
3	g3571	278460	281438
3	g3986	1587453	1588556
3	g3987	1590661	1590987
3	g4209	2305640	2306262
4	g4981	985526	986155
4	g4982	986460	986899
4	g5290	1959377	1960367
6	g6732	753477	753877
7	g7332	213435	214057
7	g7560	863377	865419
7	g7605	1039363	1039838
7	g7689	1247697	1250286
7	g7723	1323458	1323919
7	g7724	1324177	1330051
7	g7729	1347260	1349641
7	g7732	1354888	1356528
7	g7733	1357096	1359292
7	g7736	1374477	1376339
7	g7737	1377295	1378506
7	g7748	1406808	1408871
7	g7753	1421338	1423916
7	g7755	1426599	1430835
7	g7756	1431799	1433005
7	g7757	1434463	1435086
7	g7761	1444096	1445716
7	g7762	1447685	1449584
7	g7764	1451332	1457278
7	g7770	1479292	1482886
7	g7774	1497556	1498518
7	g7775	1498894	1499901
7	g7776	1500919	1502950
7	g7777	1503007	1506566
7	g7778	1509644	1512826
7	g7780	1518400	1521931
7	g7781	1523202	1524186
7	g7783	1526446	1530779
7	g7784	1531233	1531652
7	g7786	1533971	1536436
7	g7800	1578550	1580311
7	g8040	2209290	2210567
8	g8638	1275964	1276775
8	g8772	1685524	1687047
8	g8911	2104351	2108047
RCA_15℃/22℃_14_dpi
Chromosome	Gene_ID	Start (bp)	End (bp)
1	g922	2715851	2717541
1	g2008	5571273	5573018
3	g4154	2154356	2156005
EC50_azole_azole
Chromosome	Gene_ID	Start (bp)	End (bp)
1	g159	5251087	5252369
1	g209	695277	698496
1	g559	1718782	1723485
1	g798	2389313	2390971
1	g1030	2995832	2998561
1	g1317	3732529	3735954
1	g1511	4267997	4272459
1	g1887	5251087	5252369
10	g9674	426624	428269
11	g10555	1210515	1212152
13	g11376	616641	624887
2	g2804	1850533	1853088
5	g5653	176530	180024
5	g6537	2697773	2699773
6	g6629	320314	323124
7	g7410	430257	430637
7	g7977	2084653	2085348
9	g9545	2092534	2093868
Melanization_15℃_8_dpi
Chromosome	Gene_ID	Start (bp)	End (bp)
2	g2797	1833038	1833949
4	g5415	2302354	2303703
5	g6332	2077810	2079268
7	g7911	1942492	1942875
9	g9436	1774385	1775455
Melanization_22℃_14_dpi_azole
Melanization_22℃_18_dpi
Chromosome	Gene_ID	Start (bp)	End (bp)
1	g479	474611	475464
10	g9584	191458	192354
4	g5018	1118199	1119691
6	g6731	743821	745717
Virulence_Runal
Chromosome	Gene_ID	Start (bp)	End (bp)
8	g8454	812129	814095
MCA_15℃_14_dpi
Chromosome	Gene_ID	Start (bp)	End (bp)
3	g3527	160106	163047
Melanization_22℃_11_dpi
Chromosome	Gene_ID	Start (bp)	End (bp)
6	g7003	1545448	1547672
3D1
Virulence_1204
Chromosome	Gene_ID	Start (bp)	End (bp)
1	g1600	4615740	4616484
10	g9796	932652	934915
17	g11689	224438	224990
19	g11832	122569	123486
2	g2297	529569	531593
2	g3330	3667870	3670090
3	g3488	239437	242415
3	g3909	1620081	1620815
7	g7325	466344	470304
8	g8470	1241643	1245477
8	g8473	1248173	1250122
Virulence_4391
Chromosome	Gene_ID	Start (bp)	End (bp)
1	g685	2154708	2158911
1	g1138	3417299	3419059
1	g1204	3577832	3579131
1	g1829	5215202	5216284
1	g2103	6111205	6111982
11	g10468	1130895	1133477
12	g10736	415934	417262
13	g11441	994572	996265
2	g3091	2811301	2814409
2	g3330	3667870	3670090
4	g4751	698675	700387
4	g4994	1433539	1435356
4	g5222	2143260	2143802
4	g5415	2741106	2742983
5	g5546	298419	304552
5	g6046	1894920	1895658
5	g6048	1897094	1898457
5	g6367	2767340	2769332
5	g6375	2796370	2797856
5	g6376	2799851	2800502
5	g6377	2801717	2803746
6	g6750	1077435	1078371
6	g6883	1457868	1459729
7	g7958	2453707	2459145
8	g8244	669504	672771
8	g8473	1248173	1250122
9	g9006	628372	629565
9	g9009	635583	638468
Virulence_Drifter
Chromosome	Gene_ID	Start (bp)	End (bp)
16	g11651	339157	339580
4	g5386	2636581	2638096
Reproduction_1011
Chromosome	Gene_ID	Start (bp)	End (bp)
1	g297	2513818	2516372
Reproduction_Chinese_Spring
Chromosome	Gene_ID	Start (bp)	End (bp)
11	g10375	888367	889136
6	g6644	775800	776343
7	g7318	452223	452603
Reproduction_Drifter
Chromosome	Gene_ID	Start (bp)	End (bp)
16	g11651	339157	339580
6	g6644	775800	776343
6	g7059	2091234	2092347
Reproduction_Gene
Chromosome	Gene_ID	Start (bp)	End (bp)
10	g9692	649071	650517
Reproduction_Greina
Chromosome	Gene_ID	Start (bp)	End (bp)
1	g1703	4886184	4888057
2	g2284	482868	483791
2	g2451	976891	978255
2	g3184	3092178	3093003
3	g4545	3527349	3530188
5	g5574	416733	417965
6	g6629	719383	720081
6	g6993	1809467	1810936
7	g7815	2121796	2122395
7	g7843	2178880	2179620
8	g8126	222812	223869
Reproduction_Titlis
Chromosome	Gene_ID	Start (bp)	End (bp)
1	g614	1995558	1997773
10	g9906	1243663	1245709
10	g10017	1610026	1611413
11	g10572	1434044	1437841
2	g2748	1861393	1861886
3	g3938	1730796	1732546
3	g4419	3141600	3142569
6	g6487	257865	258335
6	g6672	866785	868257
7	g7231	102466	103593
8	g8150	292800	296009
9	g8848	68148	68578
Reproduction_Toronit
Chromosome	Gene_ID	Start (bp)	End (bp)
1	g747	1020196	1023345
10	g9617	382458	385166
3	g3577	566908	568116
7	g8050	2724329	2728060
Growth_rate_22C_azole
Chromosome	Gene_ID	Start (bp)	End (bp)
1	g1805	5140688	5141404
1	g2133	6187201	6188821
3	g3712	1102295	1104416
MCA_14_dpi_azole
Chromosome	Gene_ID	Start (bp)	End (bp)
1	g674	2126392	2127777
1	g728	2280027	2280956
1	g730	2284571	2285736
1	g1080	3262028	3263599
1	g1185	3529810	3531594
10	g9809	986126	987436
11	g10331	767645	768703
12	g10962	1134996	1136812
12	g11012	1273283	1274992
13	g11182	299543	301967
13	g11187	310044	310725
13	g11331	691261	692277
13	g11334	696078	697269
19	g11824	48898	49486
2	g2716	1779976	1780372
2	g2908	2323647	2325473
3	g3488	239437	242415
3	g3874	1521523	1522626
3	g3875	1524739	1525065
3	g4099	2188001	2188623
4	g4871	1054386	1055015
4	g4872	1055320	1055759
4	g5179	2031921	2032717
6	g6645	780698	781098
7	g7207	42816	45699
7	g7241	219443	220065
7	g7456	937014	939056
7	g7500	1127616	1128091
7	g7586	1340020	1342609
7	g7620	1415781	1416242
7	g7622	1418721	1422374
7	g7627	1439583	1441964
7	g7630	1447211	1448851
7	g7631	1449419	1451615
7	g7634	1466800	1468662
7	g7635	1469618	1470829
7	g7646	1495237	1497300
7	g7651	1510160	1512345
7	g7653	1515028	1519264
7	g7654	1520228	1521434
7	g7655	1522892	1523515
7	g7659	1532525	1534145
7	g7660	1536114	1538013
7	g7662	1539761	1545707
7	g7668	1567721	1571315
7	g7672	1585985	1586947
7	g7673	1587323	1588330
7	g7674	1589348	1590532
7	g7675	1591436	1594995
7	g7676	1598073	1601255
7	g7678	1602935	1606466
7	g7679	1607737	1608721
7	g7681	1610981	1615314
7	g7682	1615768	1616187
7	g7684	1618506	1620971
7	g7698	1663085	1664846
8	g8536	1391609	1392420
8	g8679	1793033	1794556
8	g8815	2226163	2229751
9	g8956	460600	461976
9	g9399	1907698	1908908
RCA_15C/22C_14_dpi
Chromosome	Gene_ID	Start (bp)	End (bp)
1	g906	2826684	2828374
1	g1975	5690891	5692635
13	g11087	37657	38058
3	g4045	2028606	2030255
EC50_azole
Chromosome	Gene_ID	Start (bp)	End (bp)
1	g212	840734	843953
1	g552	1849225	1853928
1	g787	2469186	2469581
1	g1008	3092254	3094983
1	g1294	3803846	3807271
1	g1487	4295083	4299545
1	g1854	5277142	5278424
11	g10465	1126060	1127700
13	g11321	645134	653381
16	g11633	209095	210324
2	g2746	1855741	1858293
3	g3929	1696842	1698030
5	g5548	308753	312257
5	g6438	2977306	2979306
6	g6528	374317	377127
7	g7318	452223	452603
7	g7875	2259902	2260597
9	g9469	2139087	2140421
Melanization_15C_8_dpi
Chromosome	Gene_ID	Start (bp)	End (bp)
2	g2739	1838252	1839163
4	g5304	2355004	2356353
5	g6226	2389433	2390891
9	g9362	1798468	1799538
Melanization_22C_14_dpi_azole
Chromosome	Gene_ID	Start (bp)	End (bp)
19	g11871	469397	469717
Melanization_22C_18_dpi
Chromosome	Gene_ID	Start (bp)	End (bp)
1	g472	1636872	1640517
4	g4907	1183474	1184966
6	g6643	771003	772896
Virulence_Runal
Chromosome	Gene_ID	Start (bp)	End (bp)
8	g8348	941285	943251
MCA_15C_14_dpi
Chromosome	Gene_ID	Start (bp)	End (bp)
3	g3443	130290	133231
Melanization_22C_11_dpi
Chromosome	Gene_ID	Start (bp)	End (bp)
6	g6917	1582741	1584964
3D7
Virulence_1204
Chromosome	Gene_ID	Start (bp)	End (bp)
1	g1643	4773284	4773930
10	g9859	930278	932547
10	g9861	934639	935751
17	g11604	258757	259351
2	g2355	645548	646630
2	g3388	3650752	3652985
3	g3546	330875	333853
7	g7401	499582	503542
8	g8549	1317940	1321774
8	g8552	1324475	1326425
Virulence_4391
Chromosome	Gene_ID	Start (bp)	End (bp)
1	g447	1412072	1412474
1	g715	2231885	2236085
1	g1178	3506381	3508141
1	g1246	3670077	3671148
1	g1873	5466502	5468103
1	g2140	6224566	6225343
11	g10533	1228943	1231525
12	g10791	397747	399075
13	g11500	1058823	1060516
2	g3146	2920579	2922477
2	g3388	3650752	3652985
4	g4805	665099	666811
4	g5053	1420525	1422339
4	g5290	2140335	2140877
4	g5482	2654371	2656252
5	g5610	148816	154949
5	g6112	1573148	1573886
5	g6114	1575322	1576685
5	g6446	2473094	2475086
5	g6450	2486577	2487518
5	g6453	2502343	2503212
5	g6454	2505207	2505858
5	g6456	2507071	2509100
6	g6821	1039963	1040899
6	g6952	1394858	1396610
7	g8043	2501428	2504031
8	g8326	778180	781147
8	g8552	1324475	1326425
9	g9083	490316	491572
9	g9087	497529	500414
Virulence_Drifter
Chromosome	Gene_ID	Start (bp)	End (bp)
16	g11566	405051	405470
4	g5454	2557455	2558970
Reproduction_1011
Chromosome	Gene_ID	Start (bp)	End (bp)
1	g306	2699897	2703225
5	g5775	613617	614919
Reproduction_Chinese_Spring
Chromosome	Gene_ID	Start (bp)	End (bp)
11	g10443	996189	996958
3	g4261	2730268	2730964
Reproduction_Drifter
Chromosome	Gene_ID	Start (bp)	End (bp)
16	g11566	405051	405470
Reproduction_Gene
Chromosome	Gene_ID	Start (bp)	End (bp)
10	g9757	676258	677704
Reproduction_Greina
Chromosome	Gene_ID	Start (bp)	End (bp)
1	g1745	5075969	5077892
2	g2337	567189	568112
2	g2507	1133195	1134565
2	g3237	3154705	3155530
3	g4601	3790430	3793413
5	g5640	250495	251706
6	g7065	1729234	1730703
7	g7910	2175861	2176460
7	g7937	2233671	2234411
8	g8211	268862	269918
Reproduction_Titlis
Chromosome	Gene_ID	Start (bp)	End (bp)
1	g644	2067356	2069481
10	g9969	1208550	1210596
10	g10082	1584566	1585953
11	g10637	1516248	1520087
2	g2806	1963740	1964233
3	g3990	1917471	1919221
3	g4467	3341995	3342961
6	g6565	141092	141562
6	g6742	813428	814900
7	g7311	120283	121461
8	g8240	357112	360321
Reproduction_Toronit
Chromosome	Gene_ID	Start (bp)	End (bp)
3	g3632	680734	681942
7	g8131	2732895	2740444
Growth_rate_22C_azole
Chromosome	Gene_ID	Start (bp)	End (bp)
1	g1842	5369192	5369899
1	g2169	6298634	6299635
MCA_14_dpi_azole
Chromosome	Gene_ID	Start (bp)	End (bp)
1	g705	2203047	2204460
1	g758	2345682	2346611
1	g760	2350386	2351551
1	g1120	3351956	3353313
1	g1226	3621776	3623560
11	g10182	171786	173639
11	g10398	853812	854870
12	g11018	1036415	1038233
12	g11064	1175973	1177682
13	g11237	307977	310401
13	g11242	318952	319857
13	g11388	737116	737781
19	g11638	64561	64900
2	g2775	1877907	1878303
2	g2966	2436428	2438254
3	g3546	330875	333853
3	g3926	1689984	1691087
3	g3927	1704924	1705250
3	g4154	2432705	2433303
4	g4930	1011122	1011990
4	g4931	1013060	1013499
4	g5246	1963045	1963841
6	g6675	539253	539732
7	g7286	32559	35443
7	g7318	210738	211360
7	g7538	1002462	1004504
7	g7583	1142996	1143510
7	g7671	1381184	1383773
7	g7705	1461480	1461941
7	g7707	1464420	1466672
7	g7713	1480667	1483048
7	g7716	1489632	1491272
7	g7720	1497762	1499489
7	g7721	1500580	1501791
7	g7732	1524383	1525740
7	g7736	1537085	1538011
7	g7737	1540624	1542704
7	g7739	1545847	1549623
7	g7740	1550585	1551827
7	g7741	1553301	1553923
7	g7745	1562914	1564534
7	g7746	1566454	1568353
7	g7748	1570091	1576037
7	g7755	1602869	1605200
7	g7758	1610788	1611750
7	g7759	1612184	1613191
7	g7760	1614209	1615393
7	g7761	1616297	1619856
7	g7762	1622938	1626120
7	g7764	1627800	1631331
7	g7765	1632087	1633588
7	g7767	1635785	1640118
7	g7768	1646948	1647367
7	g7770	1649686	1652151
7	g7785	1688047	1689808
8	g8617	1465994	1466805
8	g8752	1857507	1859030
8	g8896	2350579	2354275
9	g9033	371357	373039
9	g9466	1664289	1665499
RCA_15C/22C_14_dpi
Chromosome	Gene_ID	Start (bp)	End (bp)
1	g2013	5917645	5919390
3	g4098	2267378	2269027
EC50_azole
Chromosome	Gene_ID	Start (bp)	End (bp)
1	g169	619696	620884
1	g223	797660	800879
1	g566	1756239	1760942
1	g820	2522573	2522968
1	g1049	3163420	3166149
1	g1334	3901092	3904517
1	g1531	4457607	4462069
1	g1896	5540845	5542127
10	g9658	355948	357593
11	g10530	1224107	1225747
13	g11376	687107	695353
13	g11383	727079	728771
2	g2804	1958089	1960644
5	g5612	159424	162628
5	g6515	2679258	2681258
6	g6605	267615	270425
7	g7395	485448	485828
9	g9537	1913371	1914705
Melanization_15C_8_dpi
Chromosome	Gene_ID	Start (bp)	End (bp)
2	g2797	1937603	1941586
4	g5373	2365689	2367038
5	g6304	2107527	2108985
7	g7907	2170290	2171669
9	g9429	1568258	1569328
Melanization_22C_14_dpi_azole
Chromosome	Gene_ID	Start (bp)	End (bp)
1	g1718	5009028	5010522
10	g9798	773660	774424
Melanization_22C_18_dpi
Chromosome	Gene_ID	Start (bp)	End (bp)
1	g488	1557118	1560763
4	g4967	1194115	1195607
6	g6714	714346	716260
Virulence_Runal
Chromosome	Gene_ID	Start (bp)	End (bp)
8	g8430	1042210	1044176
MCA_15C_14_dpi
Chromosome	Gene_ID	Start (bp)	End (bp)
3	g3504	183464	186405
Melanization_22C_11_dpi
Chromosome	Gene_ID	Start (bp)	End (bp)
6	g6986	1481903	1484126
Arg00
Virulence_1204
Chromosome	Gene_ID	Start (bp)	End (bp)
1	jg11779	4740790	4741436
10	jg1417	940517	942780
10	jg1419	944698	945984
16	jg1073	369534	370061
17	jg33	255708	256260
19	jg196	133767	134753
19	jg197	136473	136921
2	jg7433	406868	408728
2	jg8518	3669938	3672149
3	jg5232	260010	262988
3	jg5717	1889079	1889813
7	jg6565	537383	541343
7	jg7232	2548769	2549767
8	jg2729	1070351	1074185
8	jg2732	1076882	1078829
Virulence_4391
Chromosome	Gene_ID	Start (bp)	End (bp)
1	jg10841	2243106	2247306
1	jg11302	3518797	3520557
1	jg11374	3687370	3688669
1	jg12012	5427740	5429341
1	jg12288	6205369	6206266
11	jg2102	1257901	1260483
12	jg8708	397472	398797
13	jg4100	1191706	1193399
2	jg8256	2863037	2866151
2	jg8518	3669938	3672149
20	jg142	432773	433418
4	jg9238	696685	698397
4	jg9487	1389702	1391519
4	jg9732	2152550	2153092
4	jg9934	2829375	2831256
5	jg4153	108518	114654
5	jg4650	1624843	1625581
5	jg4652	1627016	1628379
5	jg4981	2645541	2647533
5	jg4986	2672214	2673110
5	jg4989	2686776	2688261
5	jg4990	2690270	2690921
5	jg4991	2692136	2694165
6	jg563	1105467	1106403
6	jg700	1496508	1498652
7	jg7195	2436807	2437217
7	jg7223	2514750	2520115
8	jg2506	534988	538255
8	jg2732	1076882	1078829
9	jg3254	674307	675682
9	jg3257	678675	684091
Virulence_Drifter
Chromosome	Gene_ID	Start (bp)	End (bp)
16	jg1077	383771	385652
Reproduction_1011
Chromosome	Gene_ID	Start (bp)	End (bp)
1	jg10425	986682	988664
Reproduction_Chinese_Spring
Chromosome	Gene_ID	Start (bp)	End (bp)
11	jg2009	1006990	1007759
7	jg6558	523313	523693
Reproduction_Drifter
Chromosome	Gene_ID	Start (bp)	End (bp)
16	jg1077	2110168	2113155
6	jg882	2109567	2111608
Reproduction_Gene
Chromosome	Gene_ID	Start (bp)	End (bp)
10	jg1305	660568	662014
Reproduction_Greina
Chromosome	Gene_ID	Start (bp)	End (bp)
1	jg11884	5077159	5078836
2	jg7415	351468	352391
2	jg7594	917334	918704
2	jg8353	3136863	3137688
3	jg6340	3739079	3741918
5	jg4182	208956	210191
7	jg7069	2176823	2177422
7	jg7095	2233887	2234627
8	jg2389	181684	182744
Reproduction_Titlis
Chromosome	Gene_ID	Start (bp)	End (bp)
1	jg10768	2080781	2082906
10	jg1533	1223202	1225248
10	jg1648	1555386	1556773
11	jg2205	1554152	1558012
12	jg8853	897888	898949
2	jg7901	1894205	1894698
3	jg5745	1986619	1988369
3	jg6208	3403390	3404364
6	jg303	144369	144839
6	jg485	911110	912582
8	jg2416	252321	255540
9	jg3108	135491	135921
Reproduction_Toronit
Chromosome	Gene_ID	Start (bp)	End (bp)
10	jg1212	354989	357698
3	jg5327	591253	592461
7	jg7313	2819437	2826986
Growth_rate_22C_azole
Chromosome	Gene_ID	Start (bp)	End (bp)
1	jg11988	5339988	5340704
1	jg12318	6279762	6280832
MCA_14_dpi_azole
Chromosome	Gene_ID	Start (bp)	End (bp)
1	jg10830	2213979	2214515
1	jg10883	2354539	2355468
1	jg10885	2359016	2360169
1	jg11242	3352013	3353590
1	jg11349	3631434	3633293
19	jg183	80832	81420
11	jg1966	872000	872428
8	jg2792	1220207	1221018
8	jg2934	1608265	1609785
8	jg3075	2064029	2067614
9	jg3629	1748909	1750119
13	jg3822	350488	353011
13	jg3827	361125	361987
5	jg4278	491365	493311
6	jg460	832711	833111
3	jg5232	260010	262988
3	jg5639	1683439	1684536
3	jg5640	1685755	1686081
3	jg5904	2516859	2517322
7	jg6457	101327	104213
7	jg6481	196509	196920
7	jg6695	967807	969858
7	jg6740	1104135	1105085
7	jg6824	1312329	1314918
7	jg6857	1412596	1413057
7	jg6859	1415536	1419189
7	jg6864	1430001	1432382
7	jg6867	1437629	1439269
7	jg6871	1447952	1449814
7	jg6872	1450770	1451981
7	jg6883	1481029	1484908
7	jg6885	1502410	1503123
7	jg6886	1516908	1519321
7	jg6888	1522004	1526242
7	jg6889	1527222	1528428
7	jg6891	1529886	1530509
7	jg6896	1539482	1541102
7	jg6897	1543205	1545111
7	jg6899	1546818	1552764
7	jg6905	1581758	1585357
7	jg6909	1593856	1594818
7	jg6910	1595278	1596285
7	jg6911	1597345	1599376
7	jg6912	1599433	1602992
7	jg6913	1606072	1609254
7	jg6915	1610934	1614456
7	jg6917	1615727	1616711
7	jg6919	1618971	1623304
7	jg6920	1623758	1624177
7	jg6922	1626496	1628961
7	jg6937	1664202	1665963
2	jg7870	1808293	1808689
2	jg8074	2377973	2379892
12	jg8935	1134941	1136758
12	jg8983	1273407	1275263
4	jg9366	1077322	1077761
4	jg9687	1964901	1965899
RCA_15C/22C_14_dpi
Chromosome	Gene_ID	Start (bp)	End (bp)
1	jg11066	2811128	2811959
1	jg12160	5865279	5867015
3	jg5849	2369879	2371528
EC50_azole
Chromosome	Gene_ID	Start (bp)	End (bp)
1	jg10291	559879	561067
1	jg10341	748724	751943
1	jg10358	783367	784266
1	jg10680	1842622	1847324
1	jg10942	2499162	2499557
1	jg11168	3092103	3094832
1	jg11465	3929501	3932959
1	jg11661	4448146	4452608
10	jg1197	309256	310901
1	jg12037	5490280	5491562
11	jg2099	1253066	1254706
6	jg348	324045	326855
9	jg3706	2020268	2021602
13	jg3963	769107	777354
5	jg4155	118659	122328
5	jg5041	2874136	2876136
3	jg5737	1952619	1953807
7	jg6558	523313	523693
7	jg7131	2315704	2316399
2	jg7899	1888580	1891135
Melanization_15C_8_dpi
Chromosome	Gene_ID	Start (bp)	End (bp)
2	jg7892	chr_9	jg3592	1653459	1654529
4	jg9821	chr_7	jg7065	2172730	2173113
7	jg7065	chr_2	jg7892	1870874	1871785
9	jg3592	chr_4	jg9821	2423682	2425031
Melanization_22C_14_dpi_azole
Chromosome	Gene_ID	Start (bp)	End (bp)
1	jg11859	5022061	5024008
Melanization_22C_18_dpi
Chromosome	Gene_ID	Start (bp)	End (bp)
1	jg10600	1595948	1599587
10	jg1109	50694	51587
6	jg459	822997	824908
4	jg9399	1177200	1178692
Virulence_Runal
Chromosome	Gene_ID	Start (bp)	End (bp)
8	jg2606	783994	785960
MCA_15C_14_dpi
Chromosome	Gene_ID	Start (bp)	End (bp)
3	jg5190	163273	166215
Melanization_22C_11_dpi
Chromosome	Gene_ID	Start (bp)	End (bp)
6	jg734	1608441	1610664
Aus01
Virulence_1204
Chromosome	Gene_ID	Start (bp)	End (bp)
7	jg11984	501360	505320
8	jg2653	1266605	1270439
8	jg2656	1273139	1275090
10	jg3467	1064300	1066557
10	jg3469	1068487	1069771
17	jg3721	224681	225269
17	jg3722	228370	230497
2	jg5067	3866778	3869016
3	jg6213	321536	324514
3	jg6579	1548269	1549997
1	jg9143	4845869	4846515
Virulence_4391
Chromosome	Gene_ID	Start (bp)	End (bp)
6	jg11193	1129616	1130552
6	jg11329	1511363	1513488
8	jg2432	681464	684731
8	jg2656	1273139	1275090
2	jg5067	3866778	3869016
5	jg5175	166369	172502
5	jg5705	1838926	1839664
5	jg5707	1841120	1842483
20	jg64	600021	600666
4	jg796	2290128	2290670
1	jg8187	2241750	2245950
1	jg8661	3527511	3529271
Virulence_Drifter
Chromosome	Gene_ID	Start (bp)	End (bp)
16	jg3103	415500	417357
4	jg971	2780103	2781617
Reproduction_1011
Chromosome	Gene_ID	Start (bp)	End (bp)
1	jg7775	1054414	1056395
Reproduction_Chinese_Spring
Chromosome	Gene_ID	Start (bp)	End (bp)
11	jg10555	1141544	1142763
6	jg11210	1161775	1163778
Reproduction_Drifter
Chromosome	Gene_ID	Start (bp)	End (bp)
16	jg3103	415500	417357
6	jg11522	2237282	2239324
Reproduction_Gene
Chromosome	Gene_ID	Start (bp)	End (bp)
1	jg7539	364107	365423
10	jg3361	804660	806106
Reproduction_Greina
Chromosome	Gene_ID	Start (bp)	End (bp)
7	jg12552	2260767	2261507
8	jg2294	196369	197426
2	jg3920	484996	485919
2	jg4099	1021825	1023195
2	jg4913	3419271	3420096
5	jg5207	281140	282423
3	jg7334	3834109	3836948
1	jg9249	5134351	5136029
Reproduction_Titlis
Chromosome	Gene_ID	Start (bp)	End (bp)
11	jg10745	1718425	1722243
6	jg10904	176883	177353
6	jg11113	910019	911491
7	jg11886	126583	127949
9	jg1541	87280	87712
8	jg2319	281062	284270
10	jg3583	1350803	1352849
2	jg4425	1930508	1931001
5	jg5377	853372	854021
3	jg6684	1882269	1884019
3	jg7194	3366294	3367268
1	jg8114	2029191	2031316
12	jg9990	863746	864807
Reproduction_Toronit
Chromosome	Gene_ID	Start (bp)	End (bp)
10	jg3275	524276	526984
3	jg6306	724242	725450
7	jg12779	2855073	2862622
Growth_rate_22C_azole
Chromosome	Gene_ID	Start (bp)	End (bp)
1	jg9350	5420412	5421119
1	jg9679	6261780	6263372
MCA_14_dpi_azole
Chromosome	Gene_ID	Start (bp)	End (bp)
12	jg10070	1070063	1071879
12	jg10121	1211351	1213207
11	jg10260	171975	173954
11	jg10501	941471	941899
6	jg11082	825731	826131
7	jg11863	59614	62497
7	jg11895	245219	245630
7	jg12126	908581	910627
7	jg12174	1046215	1046729
13	jg1225	308920	311443
7	jg12259	1274960	1277549
7	jg12291	1351937	1352398
7	jg12293	1354877	1358524
7	jg12297	1369387	1371768
7	jg12300	1377020	1378660
7	jg12304	1385164	1387026
7	jg12305	1387982	1389193
7	jg12316	1411804	1415683
7	jg12320	1444513	1445439
7	jg12322	1465897	1468376
7	jg12323	1471053	1475291
7	jg12324	1476251	1477541
7	jg12325	1478999	1479622
7	jg12329	1488698	1490300
7	jg12330	1492095	1494000
7	jg12332	1495745	1501691
7	jg12338	1550456	1554050
7	jg12342	1562364	1563326
7	jg12343	1563697	1564704
7	jg12344	1565722	1567753
7	jg12345	1567810	1571369
7	jg12346	1574448	1577630
7	jg12348	1579310	1582841
7	jg12350	1583774	1585097
7	jg12352	1587357	1591690
7	jg12353	1592144	1592563
7	jg12355	1594882	1597347
7	jg12377	1682249	1684010
13	jg1382	777422	778331
13	jg1385	782240	784736
9	jg1694	545070	545416
9	jg2121	1796348	1797558
8	jg2721	1433375	1434186
8	jg2862	1854952	1856472
8	jg3019	2508254	2511960
10	jg3483	1104801	1106444
4	jg413	1121775	1122214
2	jg4378	1763611	1764007
2	jg4608	2529641	2531560
3	jg6213	321536	324514
3	jg6622	1694437	1695534
3	jg6623	1696753	1697082
3	jg6858	2370464	2370927
4	jg741	2152807	2153615
1	jg8176	2213411	2214824
1	jg8229	2384084	2385013
1	jg8231	2388788	2389953
1	jg8600	3355631	3357202
1	jg8710	3652301	3654160
RCA_15C/22C_14_dpi
Chromosome	Gene_ID	Start (bp)	End (bp)
1	jg8423	2898105	2898933
3	jg6801	2223729	2225378
EC50_azole
Chromosome	Gene_ID	Start (bp)	End (bp)
11	jg10638	1356903	1358540
6	jg10949	334332	337142
7	jg11977	487271	487651
7	jg12583	2342811	2343506
13	jg1368	719746	727992
9	jg2208	2092843	2094177
10	jg3249	456428	458073
2	jg4414	1861392	1863947
5	jg5177	176507	180188
5	jg6102	3096317	3098304
1	jg7636	649522	650710
1	jg7688	836909	840128
1	jg8052	1884382	1889085
1	jg8286	2531490	2531885
1	jg8526	3139979	3142708
1	jg8831	3977405	3980863
1	jg9031	4543491	4547953
1	jg9405	5579594	5580876
Melanization_15C_8_dpi
Chromosome	Gene_ID	Start (bp)	End (bp)
7	jg12521	2199383	2199745
9	jg2084	1700218	1701288
2	jg4407	1843295	1844206
5	jg5880	2390095	2391328
4	jg878	2510139	2511488
Melanization_22C_14_dpi_azole
Chromosome	Gene_ID	Start (bp)	End (bp)
19	jg11743	548221	549193
19	jg11744	552481	552877
Melanization_22C_18_dpi
Chromosome	Gene_ID	Start (bp)	End (bp)
6	jg11081	816399	818310
10	jg3152	202997	203890
4	jg449	1251051	1252543
1	jg7975	1684791	1688436
Virulence_Runal
Chromosome	Gene_ID	Start (bp)	End (bp)
8	jg2534	963458	965424
MCA_15C_14_dpi
Chromosome	Gene_ID	Start (bp)	End (bp)
3	jg6168	204877	207818
Melanization_22C_11_dpi
Chromosome	Gene_ID	Start (bp)	End (bp)
6	jg11363	1598962	1601186
CH95
Virulence_1204
Chromosome	Gene_ID	Start (bp)	End (bp)
1	jg10677	4484371	4485017
7	jg11404	383424	387384
17	jg31	189316	189868
8	jg3315	1086984	1090818
8	jg3318	1093517	1095468
3	jg4156	301703	304681
3	jg4592	1807914	1808648
19	jg6252	121945	122931
16	jg7137	366851	367378
10	jg7478	932122	934382
10	jg7480	936312	937597
2	jg7919	547470	549330
2	jg8993	3862027	3864253
Virulence_4391
Chromosome	Gene_ID	Start (bp)	End (bp)
1	jg10211	3300232	3301992
1	jg10280	3460674	3461973
1	jg10912	5166131	5167732
1	jg11210	5929579	5930476
7	jg12073	2568550	2568960
7	jg12099	2637023	2642461
5	jg1271	1732881	1733619
5	jg1273	1735055	1736418
5	jg1587	2742176	2744168
5	jg1591	2757130	2758056
5	jg1595	2774736	2775605
5	jg1596	2777611	2778262
5	jg1597	2778725	2781549
20	jg1736	633717	634401
12	jg1890	423320	424639
9	jg2417	691541	692916
9	jg2419	695997	701333
8	jg3096	547098	550365
8	jg3318	1093517	1095468
13	jg4038	1008327	1010020
4	jg5453	684295	686007
4	jg5695	1331533	1333350
11	jg581	1253495	1256077
4	jg5933	2138436	2138978
4	jg6129	2668119	2669996
6	jg6619	1159883	1160819
6	jg6754	1563820	1565967
5	jg759	161645	167778
2	jg8741	2982213	2983792
2	jg8993	3862027	3864253
1	jg9765	1999675	2003878
Virulence_Drifter
Chromosome	Gene_ID	Start (bp)	End (bp)
16	jg7141	381718	382830
Reproduction_1011
Chromosome	Gene_ID	Start (bp)	End (bp)
1	jg9367	946387	948370
Reproduction_Chinese_Spring
Chromosome	Gene_ID	Start (bp)	End (bp)
11	jg490	2744989	2746057
7	jg11397	369342	369722
Reproduction_Drifter
Chromosome	Gene_ID	Start (bp)	End (bp)
16	jg7141	381718	382830
6	jg6944	2206170	2208198
Reproduction_Gene
Chromosome	Gene_ID	Start (bp)	End (bp)
10	jg7370	662720	664166
Reproduction_Greina
Chromosome	Gene_ID	Start (bp)	End (bp)
7	jg11952	2309889	2310488
7	jg11980	2367690	2368430
8	jg2972	185151	186211
3	jg5227	3713731	3716570
6	jg6875	1931454	1932923
6	jg6987	2343948	2344398
5	jg788	323521	324756
2	jg7899	470796	471719
2	jg8079	1029886	1031256
2	jg8836	3237006	3237831
Reproduction_Titlis
Chromosome	Gene_ID	Start (bp)	End (bp)
9	jg2261	148650	149082
8	jg3000	260052	263271
3	jg4618	1899849	1901599
3	jg5095	3364701	3365675
6	jg6354	141295	141765
6	jg6540	962984	964456
11	jg682	1561740	1565537
10	jg7589	1248174	1250220
10	jg7706	1604051	1605438
2	jg8391	1959629	1960122
1	jg9692	1840885	1843010
Reproduction_Toronit
Chromosome	Gene_ID	Start (bp)	End (bp)
1	jg9825	2171113	2175117
3	jg4249	741480	742688
7	jg12191	2889863	2897412
Growth_rate_22C_azole
Chromosome	Gene_ID	Start (bp)	End (bp)
1	jg11238	6028898	6029968
MCA_14_dpi_azole
Chromosome	Gene_ID	Start (bp)	End (bp)
1	jg10155	3126961	3128532
1	jg10259	3412666	3414525
7	jg11313	128745	129156
7	jg11556	1023321	1025367
7	jg11606	1180669	1181183
7	jg11693	1448446	1451035
7	jg11726	1546575	1547036
7	jg11734	1566557	1570204
7	jg11739	1581021	1583402
7	jg11742	1588653	1590293
7	jg11746	1596760	1598622
7	jg11747	1599578	1600789
7	jg11758	1623381	1627260
7	jg11763	1644526	1647023
7	jg11765	1649706	1653942
7	jg11766	1654896	1655880
7	jg11767	1657684	1658263
7	jg11772	1668233	1669851
7	jg11773	1671940	1673846
7	jg11775	1675568	1681514
7	jg11781	1703582	1707181
7	jg11785	1715494	1716456
7	jg11786	1716889	1717896
7	jg11787	1718914	1720945
7	jg11788	1721002	1724561
7	jg11789	1726700	1727625
7	jg11792	1732502	1736033
7	jg11795	1757556	1758540
7	jg11797	1760755	1765088
7	jg11798	1765542	1765961
7	jg11800	1768280	1770745
7	jg11815	1806134	1807895
12	jg2118	1080824	1082642
12	jg2166	1209030	1210889
9	jg2406	668397	668743
9	jg2804	1866377	1867587
8	jg3379	1244610	1245421
8	jg3522	1614263	1615786
8	jg3665	2028711	2032462
13	jg3776	283182	285702
13	jg3781	293799	294661
13	jg3932	702387	705139
13	jg3933	705359	707855
3	jg4156	301703	304681
11	jg444	908293	908721
3	jg4556	1693438	1694535
3	jg4557	1695754	1696083
3	jg4786	2424266	2424729
4	jg5576	1010295	1010924
4	jg5577	1011045	1011668
4	jg5886	2011615	2013468
19	jg6240	70754	71342
6	jg6511	830055	830455
2	jg8353	1803146	1803542
2	jg8554	2474064	2475983
1	jg9754	1969828	1970553
1	jg9807	2124859	2125788
1	jg9809	2128858	2129129
RCA_15C/22C_14_dpi
Chromosome	Gene_ID	Start (bp)	End (bp)
1	jg11078	5592449	5594194
13	jg3682	32974	33369
3	jg4730	2244032	2245681
1	jg9983	2629210	2630041
EC50_azole
Chromosome	Gene_ID	Start (bp)	End (bp)
1	jg10084	2949626	2952355
1	jg10372	3692075	3695533
1	jg10560	4201765	4206227
1	jg10937	5229694	5231181
7	jg11397	369342	369722
7	jg12013	2451215	2451910
5	jg1647	2949425	2951425
9	jg2882	2179663	2180997
13	jg3920	664238	672484
11	jg578	1248660	1250300
6	jg6400	330345	333155
5	jg761	171768	175437
2	jg8383	1904797	1907352
1	jg9227	523763	524951
1	jg9283	716623	719842
1	jg9631	1697044	1701747
1	jg9865	2266035	2266430
Melanization_15C_8_dpi
Chromosome	Gene_ID	Start (bp)	End (bp)
2	jg8375	1876326	1877237
4	jg6016	2342021	2343370
9	jg2767	1772804	1773874
Melanization_22C_14_dpi_azole
Chromosome	Gene_ID	Start (bp)	End (bp)
2	jg7837	269558	274704
Melanization_22C_18_dpi
Chromosome	Gene_ID	Start (bp)	End (bp)
1	jg9551	1497148	1500787
4	jg5612	1107779	1109271
6	jg6510	820730	822644
Virulence_Runal
Chromosome	Gene_ID	Start (bp)	End (bp)
8	jg3196	791083	793049
MCA_15C_14_dpi
Chromosome	Gene_ID	Start (bp)	End (bp)
3	jg4112	168386	171327
Melanization_22C_11_dpi
Chromosome	Gene_ID	Start (bp)	End (bp)
6	jg6788	1651135	1653358
CNR93
Virulence_1204
Chromosome	Gene_ID	Start (bp)	End (bp)
1	jg11120	4688026	4688672
16	jg2401	359772	360299
10	jg2749	913946	916206
10	jg2751	918887	920155
7	jg309	466804	470764
3	jg4058	285660	288653
17	jg41	220022	220610
3	jg4495	1758286	1759020
8	jg5966	1212933	1216767
8	jg5969	1219463	1221428
19	jg7341	135249	136235
2	jg9405	3636517	3638758
Virulence_4391
Chromosome	Gene_ID	Start (bp)	End (bp)
1	jg10171	2099754	2103954
7	jg1049	2561210	2564323
1	jg10642	3464924	3466684
1	jg10713	3649163	3650462
1	jg11359	5316124	5317725
1	jg11638	6067262	6068039
12	jg11828	508208	509536
20	jg150	306718	307333
11	jg1506	1259331	1261913
9	jg1836	568012	569387
9	jg1838	572471	577802
5	jg3067	161202	167335
5	jg3569	1644546	1645284
5	jg3571	1646720	1648083
5	jg3889	2597638	2599630
5	jg3894	2612409	2613284
5	jg3897	2629036	2630504
5	jg3898	2632498	2633149
5	jg3899	2633433	2636393
13	jg5519	979827	981520
8	jg5738	655581	658848
8	jg5969	1219463	1221428
4	jg6777	1309862	1311679
4	jg7000	2008404	2008946
4	jg7202	2519788	2521665
6	jg7714	999277	1000213
6	jg7843	1366565	1368706
2	jg9149	2908240	2911327
2	jg9405	3636517	3638758
2	jg9436	3839912	3841562
7	jg985	2405156	2410594
Virulence_Drifter
Chromosome	Gene_ID	Start (bp)	End (bp)
16	jg2407	376749	377923
Reproduction_1011
Chromosome	Gene_ID	Start (bp)	End (bp)
1	jg9783	1001220	1003204
Reproduction_Chinese_Spring
Chromosome	Gene_ID	Start (bp)	End (bp)
11	jg1415	1044011	1044780
Reproduction_Drifter
Chromosome	Gene_ID	Start (bp)	End (bp)
16	jg2407	376749	377923
6	jg8036	2037982	2040030
Reproduction_Gene
Chromosome	Gene_ID	Start (bp)	End (bp)
10	jg2644	647758	649204
Reproduction_Greina
Chromosome	Gene_ID	Start (bp)	End (bp)
1	jg11241	4983746	4985281
5	jg3094	259216	260463
3	jg5136	3696301	3699140
8	jg5616	301524	302581
6	jg7966	1781191	1782666
2	jg8309	539003	539926
7	jg840	2067410	2068009
2	jg8484	1040554	1041918
7	jg869	2125285	2126025
2	jg9243	3140778	3141603
Reproduction_Titlis
Chromosome	Gene_ID	Start (bp)	End (bp)
1	jg10098	1929492	1931617
11	jg1620	1610608	1614420
10	jg2861	1204422	1206468
10	jg2974	1562883	1564270
5	jg3265	779056	779705
3	jg4523	1844505	1846255
3	jg5002	3367581	3368555
8	jg5645	379872	383081
6	jg7458	142146	142616
6	jg7637	800315	801787
2	jg8791	1899093	1899586
Reproduction_Toronit
Chromosome	Gene_ID	Start (bp)	End (bp)
10	jg2566	375690	378399
3	jg4153	734686	735894
7	jg1082	3938016	3939689
Growth_rate_22C_azole
Chromosome	Gene_ID	Start (bp)	End (bp)
1	jg11334	5236738	5237445
1	jg11668	6155609	6156679
MCA_14_dpi_azole
Chromosome	Gene_ID	Start (bp)	End (bp)
1	jg10160	2070425	2071150
1	jg10212	2212411	2213340
1	jg10214	2216922	2218075
1	jg10583	3305645	3307222
1	jg10693	3601201	3603060
11	jg1140	217272	219168
12	jg12056	1243065	1244883
12	jg12112	1405857	1407713
11	jg1370	898749	899177
7	jg221	240564	240975
9	jg2222	1656895	1658101
10	jg2764	965807	967438
3	jg4015	194516	197457
3	jg4058	285660	288653
7	jg445	829129	831172
3	jg4458	1660780	1661877
3	jg4459	1663096	1663425
3	jg4684	2349336	2349799
7	jg495	973278	973792
13	jg5261	252449	254969
13	jg5414	655427	656443
13	jg5417	660244	662740
7	jg582	1179380	1181969
8	jg6031	1422718	1423529
7	jg616	1267986	1268447
7	jg617	1268705	1274573
8	jg6175	1902523	1904046
7	jg622	1291781	1294162
7	jg625	1299418	1301058
7	jg629	1307548	1309410
7	jg630	1310366	1311577
8	jg6331	2412451	2416216
7	jg642	1334164	1338043
7	jg646	1346057	1347184
7	jg652	1385302	1387748
7	jg654	1390431	1394666
7	jg656	1409255	1409878
7	jg660	1418961	1420581
7	jg661	1422564	1424470
7	jg663	1426192	1432138
4	jg6649	952240	952679
7	jg669	1454275	1457874
7	jg673	1466364	1467326
7	jg674	1467760	1468767
7	jg675	1469785	1471810
7	jg676	1471867	1475426
7	jg677	1478507	1481659
7	jg679	1483345	1486878
7	jg682	1488147	1489131
7	jg684	1491391	1495724
7	jg685	1496178	1496597
7	jg687	1498916	1501381
4	jg6953	1882090	1883086
7	jg701	1536682	1538443
6	jg7608	666687	667087
2	jg8761	1815457	1815850
RCA_15C/22C_14_dpi
Chromosome	Gene_ID	Start (bp)	End (bp)
1	jg10403	2797699	2798530
1	jg11505	5694737	5696473
3	jg4628	2182124	2183773
13	jg5170	11605	12000
EC50_azole
Chromosome	Gene_ID	Start (bp)	End (bp)
1	jg10034	1775469	1780172
1	jg10272	2398435	2398830
1	jg10510	3114304	3117033
1	jg10809	3891663	3895121
1	jg11002	4392838	4397300
1	jg11385	5391451	5392733
11	jg1503	1254495	1256135
9	jg2300	1880588	1881922
16	jg2377	233501	235495
10	jg2548	329394	331463
7	jg302	452728	453108
5	jg3069	171350	175054
5	jg3948	2795303	2797303
13	jg5402	609111	617357
8	jg6337	2473126	2474856
6	jg7502	274544	277354
2	jg8789	1893445	1895997
7	jg900	2207430	2208125
1	jg9648	592670	593858
1	jg9700	785748	788967
Melanization_15C_8_dpi
Chromosome	Gene_ID	Start (bp)	End (bp)
9	jg2184	1559279	1560349
4	jg7088	2232423	2233772
7	jg836	2063611	2063994
2	jg8782	1876131	1877042
Melanization_22C_14_dpi_azole
Chromosome	Gene_ID	Start (bp)	End (bp)
19	jg7399	419123	419636
Melanization_22C_18_dpi
Chromosome	Gene_ID	Start (bp)	End (bp)
10	jg2452	82068	82850
4	jg6685	1073219	1074711
6	jg7607	657404	659315
1	jg9956	1517463	1521108
Virulence_Runal
Chromosome	Gene_ID	Start (bp)	End (bp)
8	jg5845	419123	419636
MCA_15C_14_dpi
Chromosome	Gene_ID	Start (bp)	End (bp)
3	jg4015	194516	197457
Melanization_22C_11_dpi
Chromosome	Gene_ID	Start (bp)	End (bp)
6	jg7878	1464650	1466874
CRI10
Virulence_1204
Chromosome	Gene_ID	Start (bp)	End (bp)
8	jg10593	1126379	1130213
8	jg10596	1132917	1134864
19	jg10981	137987	138973
2	jg1371	3672580	3674797
10	jg1751	898042	900305
10	jg1753	902223	903509
7	jg2293	424818	428778
7	jg2491	1075979	1078972
2	jg318	521740	523600
16	jg3200	338548	339075
1	jg5792	4479475	4480121
3	jg6470	292869	295848
3	jg6896	1704270	1705004
17	jg7581	170246	170894
Virulence_4391
Chromosome	Gene_ID	Start (bp)	End (bp)
13	jg10147	976767	978460
8	jg10368	607141	610408
8	jg10596	1132917	1134864
2	jg1131	2933873	2935452
6	jg11351	1045344	1046587
6	jg11478	1407913	1410084
12	jg11917	464947	466266
2	jg1371	3672580	3674797
7	jg2958	2290132	2295570
4	jg3399	614455	616167
4	jg3643	1289728	1291545
4	jg3868	2045894	2046436
4	jg4060	2601799	2603676
1	jg4864	2047336	2051539
1	jg5313	3246320	3248080
1	jg5379	3407152	3408451
1	jg6027	5216775	5218376
1	jg6306	5983768	5984545
5	jg7651	117008	123093
5	jg8147	1543990	1544728
5	jg8149	1546163	1547526
5	jg8464	2594950	2596942
5	jg8468	2608511	2609395
5	jg8472	2625202	2626687
5	jg8473	2628681	2629332
5	jg8474	2630547	2632576
9	jg8716	687542	688917
9	jg8718	691922	697338
11	jg9643	1249781	1252363
Virulence_Drifter
Chromosome	Gene_ID	Start (bp)	End (bp)
16	jg3206	353686	354105
4	jg4030	2487269	2488783
Reproduction_1011
Chromosome	Gene_ID	Start (bp)	End (bp)
1	jg4467	975949	977740
Reproduction_Chinese_Spring
Chromosome	Gene_ID	Start (bp)	End (bp)
11	jg9547	1020021	1020790
7	jg2286	410726	411106
Reproduction_Drifter
Chromosome	Gene_ID	Start (bp)	End (bp)
16	jg3206	353686	354105
6	jg11660	2014872	2016840
Reproduction_Gene
Chromosome	Gene_ID	Start (bp)	End (bp)
10	jg1647	645693	647139
Reproduction_Greina
Chromosome	Gene_ID	Start (bp)	End (bp)
8	jg10246	249918	250978
6	jg11230	670999	671697
6	jg11592	1728870	1730345
2	jg1223	3173554	3174379
7	jg2807	1960638	1961237
7	jg2833	2016421	2017161
2	jg304	481478	482401
2	jg473	983883	985253
1	jg5901	4789531	4790933
3	jg7528	3584676	3587515
5	jg7677	231822	233057
Reproduction_Titlis
Chromosome	Gene_ID	Start (bp)	End (bp)
8	jg10275	325418	328627
6	jg11087	176515	176985
6	jg11273	856655	858127
10	jg1863	1175390	1177436
10	jg1983	1623231	1624618
7	jg2206	105836	107201
1	jg4791	1881102	1883227
3	jg6919	1784057	1785807
3	jg7397	3236807	3237781
2	jg775	1888458	1888951
5	jg7836	715861	716510
9	jg8556	160524	160954
11	jg9750	1596927	1600787
Reproduction_Toronit
Chromosome	Gene_ID	Start (bp)	End (bp)
10	jg1567	357344	360053
3	jg6556	633769	634977
7	jg3052	2552639	2560188
Growth_rate_22C_azole
Chromosome	Gene_ID	Start (bp)	End (bp)
1	jg6003	5088898	5089614
1	jg6333	6057594	6058664
MCA_14_dpi_azole
Chromosome	Gene_ID	Start (bp)	End (bp)
13	jg10040	653842	654858
13	jg10043	658648	661153
8	jg10656	1274286	1275097
8	jg10799	1669174	1670697
8	jg10944	2149764	2153445
19	jg10967	85382	85970
6	jg11196	543775	544254
6	jg11245	742950	743350
12	jg12143	1132426	1134242
12	jg12190	1263266	1265122
10	jg1765	938547	939857
7	jg2183	40435	43316
7	jg2212	177801	178212
7	jg2424	855987	858029
7	jg2468	1026369	1026759
7	jg2556	1235667	1238256
7	jg2589	1314714	1315175
7	jg2591	1317654	1321307
7	jg2597	1338514	1340895
7	jg2600	1346142	1347782
7	jg2601	1348350	1350546
7	jg2604	1365730	1367592
7	jg2605	1368548	1369759
7	jg2616	1392351	1396230
7	jg2621	1408785	1411273
7	jg2623	1413956	1418192
7	jg2624	1419156	1420362
7	jg2625	1421820	1422443
7	jg2629	1431456	1433076
7	jg2630	1434558	1434902
7	jg2631	1435179	1437085
7	jg2633	1439684	1445630
7	jg2639	1461342	1464941
7	jg2643	1484257	1485258
7	jg2644	1485593	1486600
7	jg2645	1487618	1489649
7	jg2646	1489706	1493265
7	jg2647	1495404	1496329
7	jg2650	1501206	1504737
7	jg2651	1506008	1506992
7	jg2655	1514002	1514421
7	jg2657	1516739	1519204
7	jg2672	1554596	1556357
4	jg3521	951148	951777
4	jg3522	951898	952521
1	jg4853	2018095	2018820
1	jg4905	2160809	2161738
1	jg4907	2165513	2166678
1	jg5253	3092610	3094184
1	jg5359	3359202	3361061
3	jg6470	292869	295848
3	jg6857	1593785	1594882
3	jg6858	1596100	1596429
3	jg7082	2241376	2241839
2	jg738	1756515	1756911
9	jg8670	575234	576916
9	jg8844	1057976	1058826
9	jg9102	1814744	1815951
11	jg9261	210995	212875
2	jg944	2348313	2350232
11	jg9501	870634	871062
13	jg9889	267044	269564
13	jg9894	277643	278505
RCA_15C/22C_14_dpi
Chromosome	Gene_ID	Start (bp)	End (bp)
1	jg5080	2634930	2635761
13	jg9792	28923	29318
3	jg7025	2094316	2095965
EC50_azole
Chromosome	Gene_ID	Start (bp)	End (bp)
13	jg10028	613020	621266
6	jg11128	297277	300087
10	jg1547	306340	307985
7	jg2286	410726	411106
7	jg2872	2099984	2100679
1	jg4339	611189	612377
1	jg4386	780300	783519
1	jg4727	1735474	1740177
1	jg4964	2346231	2346626
1	jg5184	2903943	2906672
1	jg5470	3639787	3643245
1	jg5675	4192779	4197241
1	jg6052	5302407	5303894
3	jg6911	1750198	1751386
5	jg7653	127102	130774
2	jg767	1834977	1837532
5	jg8523	2793557	2795656
9	jg9176	2034543	2035877
11	jg9640	1244932	1246569
Melanization_15C_8_dpi
Chromosome	Gene_ID	Start (bp)	End (bp)
2	jg760	1817656	1818567
4	jg3952	2267286	2268635
7	jg2803	1956545	1956928
9	jg9065	1704511	1705581
Melanization_22C_14_dpi_azole
Chromosome	Gene_ID	Start (bp)	End (bp)
19	jg11035	499322	499835
19	jg11036	502934	503386
10	jg1691	743215	743979
2	jg244	263719	268865
1	jg5874	4706898	4708452
1	jg5875	4708994	4710941
Melanization_22C_18_dpi
Chromosome	Gene_ID	Start (bp)	End (bp)
1	jg4647	1532258	1535897
4	jg3560	1061893	1063385
6	jg11244	733248	735159
Virulence_Runal
Chromosome	Gene_ID	Start (bp)	End (bp)
8	jg10473	855351	857317
MCA_15C_14_dpi
Chromosome	Gene_ID	Start (bp)	End (bp)
3	jg6422	177882	180814
Melanization_22C_11_dpi
Chromosome	Gene_ID	Start (bp)	End (bp)
6	jg11511	1495389	1497613
I93
Virulence_1204
Chromosome	Gene_ID	Start (bp)	End (bp)
7	jg11428	546694	550654
17	jg125	163454	164042
3	jg1287	246295	249273
3	jg1720	1627117	1627851
16	jg2469	396049	396754
10	jg2808	836786	839046
10	jg2812	856651	857937
2	jg4196	600491	602351
2	jg5254	3644699	3646940
8	jg6219	1206769	1210673
8	jg6222	1213301	1215250
1	jg9819	4502644	4503289
Virulence_4391
Chromosome	Gene_ID	Start (bp)	End (bp)
1	jg10047	5114155	5115756
1	jg10321	5834401	5835178
5	jg10411	167006	173133
5	jg10917	1579571	1580309
5	jg10918	1581745	1583108
5	jg11237	2566868	2568860
5	jg11242	2588756	2589034
5	jg11245	2607402	2608888
5	jg11246	2610895	2611546
5	jg11247	2612760	2614789
7	jg12102	2630969	2636406
4	jg3272	655481	657193
4	jg3515	1454718	1456535
4	jg3752	2186662	2187204
4	jg3946	2722952	2724833
2	jg5008	2934645	2937753
13	jg518	1045923	1047616
2	jg5254	3644699	3646940
12	jg5444	459713	461041
8	jg5994	691261	694528
8	jg6222	1213301	1215250
20	jg64	324694	325310
11	jg7088	1289860	1292442
9	jg712	497061	498436
9	jg715	501520	506851
6	jg7599	976423	977359
6	jg7728	1328077	1329995
1	jg8894	1992147	1996356
1	jg9351	3256353	3258113
1	jg9418	3442794	3444093
Virulence_Drifter
Chromosome	Gene_ID	Start (bp)	End (bp)
16	jg2478	414961	415380
4	jg3916
Reproduction_1011
Chromosome	Gene_ID	Start (bp)	End (bp)
1	jg8498	964321	966298
Reproduction_Chinese_Spring
Chromosome	Gene_ID	Start (bp)	End (bp)
11	jg6995	1046755	1047524
6	jg7617	1008553	1010574
7	jg11421	532618	532998
Reproduction_Drifter
Chromosome	Gene_ID	Start (bp)	End (bp)
16	jg2478	414961	415380
6	jg7917	2047074	2048138
Reproduction_Gene
Chromosome	Gene_ID	Start (bp)	End (bp)
10	jg2699	570708	572154
Reproduction_Greina
Chromosome	Gene_ID	Start (bp)	End (bp)
5	jg10441	266975	268210
7	jg11951	2279193	2279792
7	jg11979	2336404	2337144
3	jg2366	3412126	3414965
2	jg4177	505406	506329
2	jg4357	1089162	1090532
2	jg5101	3170403	3171228
8	jg5861	202572	203628
6	jg7847	1666331	1667800
6	jg7961	2168838	2169288
1	jg9922	4774854	4776530
Reproduction_Titlis
Chromosome	Gene_ID	Start (bp)	End (bp)
5	jg10605	772977	773626
7	jg11338	206981	208347
3	jg1746	1707114	1708864
3	jg2234	3069712	3070678
10	jg2922	1121729	1123775
10	jg3036	1481941	1483326
2	jg4656	1927759	1928252
12	jg5583	983192	984244
9	jg560	58062	58653
8	jg5891	292164	295373
11	jg7187	1565523	1569341
6	jg7342	148631	149101
6	jg7518	758211	759683
1	jg8820	1828654	1830779
Reproduction_Toronit
Chromosome	Gene_ID	Start (bp)	End (bp)
5	jg10441	266975	268210
7	jg12195	2868983	2876532
3	jg1379	587802	589010
10	jg2620	327808	330518
Growth_rate_22C_azole
Chromosome	Gene_ID	Start (bp)	End (bp)
1	jg10023	5024284	5024991
1	jg10350	5906405	5907475
MCA_14_dpi_azole
Chromosome	Gene_ID	Start (bp)	End (bp)
9	jg1097	1712313	1713537
7	jg11346	296251	296662
7	jg11563	1047060	1049102
7	jg11613	1205328	1206278
7	jg11699	1470492	1473081
7	jg11731	1548896	1549357
7	jg11733	1551836	1555483
7	jg11738	1566349	1568730
7	jg11741	1573975	1575615
7	jg11745	1582067	1583929
7	jg11746	1584885	1586096
7	jg11756	1608734	1612602
7	jg11758	1650815	1652197
7	jg11761	1661311	1665481
7	jg11762	1666440	1667742
7	jg11763	1669200	1669823
7	jg11768	1678784	1680404
7	jg11769	1682374	1684280
7	jg11771	1685989	1691935
7	jg11777	1724999	1728598
7	jg11781	1737088	1738050
7	jg11782	1738407	1739414
7	jg11783	1740433	1742464
7	jg11784	1742521	1746080
7	jg11785	1748219	1749102
7	jg11788	1754021	1757552
7	jg11790	1758823	1759806
7	jg11792	1762066	1766399
7	jg11793	1766853	1767272
7	jg11795	1769591	1772056
7	jg11810	1807632	1809393
3	jg1287	246295	249273
3	jg1682	1529108	1530205
3	jg1683	1531424	1531753
3	jg1913	2198707	2199170
13	jg264	252478	255001
4	jg3393	1053581	1054020
4	jg3707	2039240	2040238
13	jg416	713961	714978
13	jg419	718777	721273
2	jg4626	1841010	1843682
2	jg4827	2424823	2426742
12	jg5668	1194737	1196554
12	jg5719	1324168	1326024
8	jg6280	1354652	1355463
8	jg6418	1750650	1752173
8	jg6557	2209723	2213489
15	jg6575	44542	45159
11	jg6706	167598	169574
11	jg6951	915042	915470
9	jg702	473501	473847
19	jg7239	67186	67774
6	jg7454	516849	517328
1	jg8883	1959351	1960764
1	jg8935	2103827	2104756
1	jg8937	2108499	2109651
1	jg9293	3101358	3102932
1	jg9398	3394777	3396636
RCA_15C/22C_14_dpi
EC50_azole
Chromosome	Gene_ID	Start (bp)	End (bp)
1	jg10073	5178830	5180112
1	jg10368	5950936	5968273
5	jg10413	177142	180840
5	jg11295	2799270	2801270
7	jg11421	532618	532998
9	jg1174	1967295	1968629
7	jg12011	2419092	2419787
10	jg2602	276394	278039
13	jg405	678311	686557
2	jg4654	1922111	1924663
11	jg7085	1285022	1286662
6	jg7383	297046	299856
1	jg8365	599960	601148
1	jg8415	769563	772782
1	jg8756	1664599	1669302
1	jg8994	2265813	2266208
1	jg9225	2905782	2908511
1	jg9509	3661781	3665239
1	jg9704	4169080	4173542
Melanization_15C_8_dpi
Chromosome	Gene_ID	Start (bp)	End (bp)
9	jg1058	1588814	1589884
5	jg11095	2173070	2174303
7	jg11947	2275100	2275483
4	jg3837	2412752	2414101
2	jg4647	1904794	1905705
Melanization_22C_14_dpi_azole
Chromosome	Gene_ID	Start (bp)	End (bp)
1	jg9895	4718102	4719629
10	jg2743	668608	669480
2	jg4115	311573	316719
Melanization_22C_18_dpi
Chromosome	Gene_ID	Start (bp)	End (bp)
10	jg2511	63003	64326
4	jg3431	1169808	1171300
6	jg7490	648347	650258
1	jg8674	1462284	1465923
Virulence_Runal
Chromosome	Gene_ID	Start (bp)	End (bp)
8	jg6098	936932	938898
MCA_15C_14_dpi
Chromosome	Gene_ID	Start (bp)	End (bp)
3	jg1243	155004	157945
Melanization_22C_11_dpi
Chromosome	Gene_ID	Start (bp)	End (bp)
6	jg7762	1415304	1417528
IR01_26b
Virulence_1204
Chromosome	Gene_ID	Start (bp)	End (bp)
17	jg109	182775	183409
2	jg11790	3519898	3522136
19	jg11877	139478	140464
16	jg212	367068	367595
8	jg2426	1117541	1121375
8	jg2429	1124072	1126020
3	jg4996	344771	347749
7	jg729	358565	362525
1	jg8480	4714594	4715338
10	jg9354	1053823	1056083
10	jg9356	1057998	1059266
Virulence_4391
Chromosome	Gene_ID	Start (bp)	End (bp)
4	jg10075	1557578	1559395
4	jg10310	2307851	2308393
4	jg10505	2872678	2874559
2	jg11546	2789494	2792602
2	jg11790	3519898	3522136
7	jg1367	2275225	2275635
7	jg1394	2360174	2365612
11	jg1890	1125206	1127788
8	jg2205	566940	570207
8	jg2429	1124072	1126020
5	jg2879	88617	94750
5	jg3385	1695508	1696246
5	jg3387	1697682	1699045
5	jg3704	2671826	2673818
5	jg3728	2744998	2746481
5	jg3729	2748487	2749118
5	jg3730	2750332	2752361
9	jg3960	537479	538854
9	jg3964	547350	550520
12	jg4557	343480	344805
13	jg588	1158155	1159848
6	jg6408	1067843	1068779
6	jg6539	1435783	1437931
1	jg7564	2130633	2134830
1	jg8023	3431809	3433569
1	jg8088	3630849	3632148
1	jg8709	5457757	5459358
1	jg8989	6170637	6171513
4	jg9835	801635	803347
Virulence_Drifter
Chromosome	Gene_ID	Start (bp)	End (bp)
16	jg218	383532	383951
2	jg11065	1397037	1398735
4	jg10476	2779864	2781378
Reproduction_1011
Chromosome	Gene_ID	Start (bp)	End (bp)
1	jg7175	966205	968187
Reproduction_Chinese_Spring
Chromosome	Gene_ID	Start (bp)	End (bp)
11	jg1798	864895	865664
6	jg6425	1111187	1113205
7	jg722	344094	344474
Reproduction_Drifter
Chromosome	Gene_ID	Start (bp)	End (bp)
16	jg218	524121	527562
6	jg6732	2061283	2063336
Reproduction_Gene
Chromosome	Gene_ID	Start (bp)	End (bp)
10	jg9250	774469	775915
6	jg6832	2374805	2376696
9	jg3842	121573	122947
Reproduction_Greina
Chromosome	Gene_ID	Start (bp)	End (bp)
2	jg10714	369954	370877
2	jg10893	902789	904153
2	jg11639	3031096	3031922
7	jg1239	2016736	2017335
7	jg1271	2081617	2082357
8	jg2090	206487	207544
5	jg2906	233119	234342
3	jg6093	3523945	3526784
6	jg6660	1810149	1811624
1	jg7980	3327478	3329382
1	jg8595	5086002	5087685
Reproduction_Titlis
Chromosome	Gene_ID	Start (bp)	End (bp)
2	jg11199	1830522	1831015
11	jg1989	1432442	1436239
8	jg2116	280300	283519
5	jg3071	807261	807913
9	jg3803	54302	54734
12	jg4702	844365	845417
3	jg5491	1849977	1851727
3	jg5964	3200083	3201057
6	jg6154	136359	136829
6	jg6331	779322	780794
1	jg7491	1970703	1972828
10	jg9465	1330291	1332337
10	jg9586	1657408	1658793
Reproduction_Toronit
Chromosome	Gene_ID	Start (bp)	End (bp)
10	jg9170	415323	418032
3	jg5084	681964	682882
5	jg2906	233119	234342
7	jg1491	2628495	2636044
Growth_rate_22C_azole
Chromosome	Gene_ID	Start (bp)	End (bp)
1	jg8685	5355869	5356589
1	jg9018	6320434	6321438
1	jg9019	6321625	6322026
MCA_14_dpi_azole
Chromosome	Gene_ID	Start (bp)	End (bp)
4	jg10266	2165697	2166491
7	jg1030	1285949	1286410
7	jg1031	1286668	1292527
7	jg1036	1303395	1305776
7	jg1039	1311024	1312664
7	jg1043	1319123	1320985
7	jg1044	1321941	1323152
7	jg1056	1345673	1349550
7	jg1060	1389354	1390481
7	jg1061	1392490	1395031
7	jg1063	1397714	1401949
7	jg1064	1402924	1404034
7	jg1065	1405445	1406104
7	jg1069	1415179	1416799
7	jg1070	1418506	1420412
7	jg1072	1422134	1428080
7	jg1078	1453895	1457494
7	jg1082	1465866	1466828
7	jg1083	1467281	1468288
7	jg1084	1469306	1471337
7	jg1085	1471394	1474953
7	jg1086	1478027	1481209
7	jg1088	1482889	1486420
7	jg1089	1487691	1488675
7	jg1092	1490935	1495268
7	jg1093	1495728	1496147
7	jg1095	1498466	1500931
7	jg1110	1538713	1540474
2	jg11161	1676587	1678295
2	jg11361	2325459	2327378
19	jg11864	51122	52207
11	jg1539	124066	125949
11	jg1757	757308	757736
8	jg2490	1268624	1269435
8	jg2630	1692212	1693735
8	jg2770	2081948	2085653
13	jg334	361862	364382
9	jg3916	381190	382872
9	jg3949	511169	511515
9	jg4347	1667980	1669205
12	jg4783	1059945	1061761
12	jg4827	1209285	1211141
13	jg485	798498	799750
13	jg487	801470	803966
3	jg4996	344771	347749
3	jg5140	817150	817723
3	jg5383	1537646	1538743
3	jg5384	1539952	1540278
3	jg5656	2328349	2328812
6	jg6267	546928	547422
6	jg6305	699877	700277
7	jg648	122260	122671
1	jg7553	2102332	2103745
1	jg7606	2259369	2260298
1	jg7608	2263846	2264999
1	jg7963	3276820	3278394
1	jg8068	3552466	3554325
7	jg866	829496	831538
7	jg913	965503	967952
4	jg9957	1199834	1200273
7	jg997	1204396	1206985
RCA_15C/22C_14_dpi
Chromosome	Gene_ID	Start (bp)	End (bp)
1	jg7790	2811213	2812044
13	jg240	1077286	1077744
3	jg5602	2143050	2144699
EC50_azole
Chromosome	Gene_ID	Start (bp)	End (bp)
2	jg11191	1763118	1765673
11	jg1887	1120371	1122011
16	jg195	257139	258284
5	jg2881	98761	102466
5	jg3778	2891683	2893683
9	jg4421	1916527	1917861
13	jg474	758057	766304
13	jg481	790502	792115
6	jg6195	283972	286782
1	jg7047	550769	551957
1	jg7097	758237	761456
7	jg722	344094	344474
1	jg7429	1805465	1810169
1	jg7664	2490640	2491035
1	jg7891	3089786	3092515
1	jg8178	3959791	3963249
1	jg8366	4432195	4436657
1	jg8735	5521620	5522903
Melanization_15C_8_dpi
Chromosome	Gene_ID	Start (bp)	End (bp)
2	jg11184	1745797	1746708
4	jg10394	2514235	2515584
9	jg4309	1574468	1575538
Melanization_22C_14_dpi_azole
Chromosome	Gene_ID	Start (bp)	End (bp)
1	jg8558	4996756	4998703
10	jg9294	893788	894696
19	jg11940	566851	567459
Melanization_22C_18_dpi
Chromosome	Gene_ID	Start (bp)	End (bp)
1	jg7325	1518136	1519576
10	jg9058	53765	54205
Virulence_Runal
Chromosome	Gene_ID	Start (bp)	End (bp)
8	jg2307	822604	824570
MCA_15C_14_dpi
Chromosome	Gene_ID	Start (bp)	End (bp)
3	jg4955	230918	233859
Melanization_22C_11_dpi
Chromosome	Gene_ID	Start (bp)	End (bp)
6	jg6574	1538878	1541102
IR01_48b
Virulence_1204
Chromosome	Gene_ID	Start (bp)	End (bp)
1	jg10629	4689429	4690075
10	jg11585	943904	946131
10	jg11586	948060	949346
7	jg2063	588971	592931
2	jg4507	3679765	3682013
19	jg4589	93014	94000
3	jg7902	262521	265499
3	jg8370	1699976	1700710
8	jg865	1211007	1214841
8	jg868	1217538	1219486
Virulence_4391
Chromosome	Gene_ID	Start (bp)	End (bp)
1	jg10170	3450783	3452543
1	jg10234	3618526	3619825
1	jg10857	5310209	5311810
1	jg11137	5981501	5982378
9	jg1394	523539	524914
9	jg1398	531257	536588
7	jg2701	2402410	2402820
7	jg2728	2487361	2492799
12	jg2957	407327	408652
13	jg350	1023324	1025017
2	jg4258	2942464	2944043
20	jg428	309980	310595
2	jg4507	3679765	3682013
6	jg4941	1065249	1066185
6	jg5069	1410999	1413135
4	jg5570	629307	631019
4	jg5805	1324591	1326405
4	jg6033	2057415	2057957
4	jg6224	2633211	2635092
8	jg643	665525	668792
11	jg6727	1184865	1187447
5	jg6897	131095	137231
5	jg7402	1586939	1587677
5	jg7403	1589113	1590476
5	jg7440	1701968	1703087
5	jg7722	2559460	2561452
5	jg7742	2622109	2623223
5	jg7743	2625229	2625880
5	jg7744	2626343	2629167
8	jg868	1217538	1219486
1	jg9706	2102185	2106391
Virulence_Drifter
Chromosome	Gene_ID	Start (bp)	End (bp)
16	jg11265	374547	374966
Reproduction_1011
Chromosome	Gene_ID	Start (bp)	End (bp)
1	jg9321	1001253	1003229
Reproduction_Chinese_Spring
Chromosome	Gene_ID	Start (bp)	End (bp)
11	jg6638	943802	944571
7	jg2056	574838	575218
Reproduction_Drifter
Chromosome	Gene_ID	Start (bp)	End (bp)
16	jg11265	374547	374966
Reproduction_Gene
Chromosome	Gene_ID	Start (bp)	End (bp)
10	jg11478	643066	644512
Reproduction_Greina
Chromosome	Gene_ID	Start (bp)	End (bp)
7	jg2575	2143921	2144520
7	jg2606	2208802	2209542
2	jg3418	435592	436515
2	jg3599	937931	939301
2	jg4351	3171462	3172288
8	jg521	263026	264083
5	jg6927	231686	232909
3	jg8992	3440999	3443838
Reproduction_Titlis
Chromosome	Gene_ID	Start (bp)	End (bp)
10	jg11697	1269565	1271611
10	jg11803	1587777	1589164
9	jg1249	116430	116861
2	jg3904	1918767	1919260
6	jg4687	179049	179519
6	jg4863	868427	869899
8	jg548	337569	340788
11	jg6829	1478615	1482412
5	jg7091	734376	735025
3	jg8395	1802299	1804049
3	jg8863	3074079	3075053
1	jg9634	1913571	1915696
Reproduction_Toronit
Chromosome	Gene_ID	Start (bp)	End (bp)
7	jg2826	2756565	2764114
5	jg6927	231686	232909
3	jg7990	603668	604876
1	jg9767	2303450	2307454
Growth_rate_22C_azole
Chromosome	Gene_ID	Start (bp)	End (bp)
1	jg10833	5235018	5235725
1	jg11167	6062840	6064459
MCA_14_dpi_azole
Chromosome	Gene_ID	Start (bp)	End (bp)
1	jg10110	3265523	3267094
1	jg10215	3570256	3572115
8	jg1068	1785683	1787206
8	jg1212	2234791	2238601
7	jg1979	282764	283175
7	jg2196	959455	961497
7	jg2241	1095853	1096367
7	jg2327	1343258	1345847
7	jg2360	1418727	1419188
7	jg2361	1419446	1425314
7	jg2366	1436173	1438554
7	jg2369	1443802	1445442
7	jg2373	1451901	1453763
7	jg2374	1454719	1455930
7	jg2385	1478451	1482328
7	jg2389	1522131	1523258
7	jg2390	1525267	1527808
7	jg2392	1530491	1534726
7	jg2393	1535701	1536811
7	jg2394	1538222	1538881
7	jg2398	1547956	1549576
7	jg2399	1551283	1553189
7	jg2401	1554911	1560857
7	jg2407	1586672	1590271
7	jg2411	1598643	1599605
7	jg2412	1600058	1601065
7	jg2413	1602083	1604114
7	jg2414	1604171	1607730
7	jg2415	1609864	1610774
7	jg2418	1615666	1619197
7	jg2420	1620468	1621452
7	jg2422	1623712	1628045
7	jg2423	1628505	1628924
7	jg2425	1631243	1633708
7	jg2439	1671490	1673251
13	jg246	671300	672317
13	jg249	676118	678671
12	jg3178	1063486	1065303
12	jg3223	1218242	1220098
2	jg3866	1730112	1731311
2	jg4071	2387685	2389604
19	jg4580	29903	32177
6	jg4799	635663	636157
6	jg4837	788609	789009
4	jg5687	976679	977308
4	jg5688	977613	978052
4	jg5989	1902159	1902750
11	jg6361	132812	134644
11	jg6598	791808	792236
3	jg7902	262521	265499
3	jg8290	1452690	1453787
3	jg8291	1454996	1455322
3	jg8554	2228225	2228688
3	jg8555	2229620	2229883
8	jg929	1362090	1362901
13	jg96	249735	252258
1	jg9696	2073836	2075249
1	jg9749	2215453	2216382
1	jg9751	2235271	2236424
RCA_15C/22C_14_dpi
Chromosome	Gene_ID	Start (bp)	End (bp)
1	jg9935	2775755	2776586
3	jg8500	2071914	2073563
EC50_azole
Chromosome	Gene_ID	Start (bp)	End (bp)
1	jg10037	3047328	3050057
1	jg10325	3859116	3862574
1	jg10516	4391066	4395528
1	jg10882	5372735	5374017
16	jg11242	218711	219940
10	jg11387	312566	314211
9	jg1853	1865257	1866591
7	jg2056	574838	575218
13	jg234	635338	643584
2	jg3896	1847499	1850054
6	jg4729	372459	375269
11	jg6724	1180027	1181664
5	jg6899	141246	144909
1	jg9189	614534	615722
1	jg9240	786271	789490
1	jg9571	1769848	1774552
1	jg9807	2401979	2402374
Melanization_15C_8_dpi
Chromosome	Gene_ID	Start (bp)	End (bp)
2	jg3889	1830133	1831044
4	jg6118	2262016	2263365
9	jg1743	1515353	1516423
Melanization_22C_14_dpi_azole
Melanization_22C_18_dpi
Chromosome	Gene_ID	Start (bp)	End (bp)
1	jg9492	1570105	1573750
10	jg11300	72391	73158
4	jg5723	1123607	1125099
6	jg4836	779338	781249
Virulence_Runal
Chromosome	Gene_ID	Start (bp)	End (bp)
8	jg743	912998	914964
MCA_15C_14_dpi
Chromosome	Gene_ID	Start (bp)	End (bp)
3	jg7859	166083	169024
Melanization_22C_11_dpi
Chromosome	Gene_ID	Start (bp)	End (bp)
6	jg5102	1498606	1500830
ISY92
Virulence_1204
Chromosome	Gene_ID	Start (bp)	End (bp)
10	jg10840	984815	987078
10	jg10842	989004	990272
7	jg11229	554759	558719
3	jg2347	320334	323312
3	jg2772	1637613	1638347
2	jg4620	3567190	3569431
1	jg4761	279887	284595
17	jg549	139846	140328
1	jg6303	4541870	4542516
8	jg7298	1203538	1207372
8	jg7301	1210078	1212029
19	jg7679	180563	181549
16	jg7789	330218	330745
Virulence_4391
Chromosome	Gene_ID	Start (bp)	End (bp)
11	jg10392	1369475	1372057
7	jg11853	2511872	2512282
7	jg11881	2593526	2596270
20	jg12034	424159	424774
5	jg1374	119483	125619
5	jg1871	1724404	1725142
5	jg1873	1726577	1727940
5	jg2189	2641434	2643426
5	jg2196	2677949	2678818
5	jg2197	2681163	2681814
5	jg2198	2683029	2685058
2	jg4371	2801969	2805077
2	jg4620	3567190	3569431
13	jg506	1040452	1042145
1	jg5390	2097845	2102045
1	jg5842	3382607	3384367
1	jg5908	3556675	3557974
1	jg6536	5195337	5196938
1	jg6811	5952298	5953174
8	jg7078	610691	613958
8	jg7301	1210078	1212029
6	jg8125	1129020	1129956
6	jg8254	1481955	1484083
9	jg862	567786	569158
9	jg866	578532	581417
4	jg8751	695999	697711
4	jg8989	1351837	1353654
4	jg9221	2036787	2037329
4	jg9418	2594506	2596387
12	jg9639	380300	381628
Virulence_Drifter
Chromosome	Gene_ID	Start (bp)	End (bp)
16	jg7798	346815	347234
4	jg9388	2508213	2509727
Reproduction_1011
Chromosome	Gene_ID	Start (bp)	End (bp)
1	jg4994	1035341	1037320
Reproduction_Chinese_Spring
Chromosome	Gene_ID	Start (bp)	End (bp)
11	jg10299	1152915	1153684
6	jg8143	1172688	1174685
7	jg11222	540675	541055
Reproduction_Drifter
Chromosome	Gene_ID	Start (bp)	End (bp)
16	jg7798	346815	347234
Reproduction_Gene
Chromosome	Gene_ID	Start (bp)	End (bp)
10	jg10734	733028	734474
9	jg748	137856	139590
Reproduction_Greina
Chromosome	Gene_ID	Start (bp)	End (bp)
7	jg11729	2241953	2242552
7	jg11758	2299542	2300282
5	jg1402	231264	232463
3	jg3415	3397058	3399897
2	jg3544	413454	414377
2	jg3719	916763	918127
2	jg4464	3032977	3033802
1	jg6408	4806352	4807887
8	jg6946	234392	235449
6	jg8368	1818256	1819725
Reproduction_Titlis
Chromosome	Gene_ID	Start (bp)	End (bp)
11	jg10494	1662545	1666363
10	jg10950	1294255	1296301
10	jg11058	1602896	1604283
5	jg1562	701209	701858
3	jg2800	1735686	1737436
3	jg3282	3061300	3062266
2	jg4019	1837042	1837535
1	jg5316	1938218	1940343
8	jg6977	307952	311158
9	jg707	67941	68373
6	jg7855	161864	162334
6	jg8047	912312	913784
12	jg9779	848270	849322
Reproduction_Toronit
Chromosome	Gene_ID	Start (bp)	End (bp)
3	jg2435	619155	620073
3	jg3425	3445942	3448031
7	jg11975	2910238	2917797
Growth_rate_22C_azole
Chromosome	Gene_ID	Start (bp)	End (bp)
1	jg6513	5065516	5066223
1	jg6841	6028772	6029842
17	jg556	2653297	2655978
MCA_14_dpi_azole
Chromosome	Gene_ID	Start (bp)	End (bp)
11	jg10259	1019891	1020319
7	jg11120	164944	167847
7	jg11143	258976	259387
7	jg11360	1010155	1012197
7	jg11404	1199184	1199659
7	jg11491	1449605	1452194
7	jg11525	1547383	1547844
7	jg11526	1548102	1553826
7	jg11531	1564672	1567053
7	jg11534	1572304	1573944
7	jg11538	1580424	1582286
7	jg11539	1583244	1584455
7	jg11550	1607143	1611026
7	jg11555	1621889	1624377
7	jg11557	1627060	1631298
7	jg11558	1632273	1633431
7	jg11559	1634842	1635525
7	jg11563	1644583	1646203
7	jg11564	1648298	1650204
7	jg11566	1651942	1657888
7	jg11572	1678086	1681683
7	jg11576	1690234	1691196
7	jg11577	1691649	1692656
7	jg11578	1693674	1695705
7	jg11579	1695762	1699321
7	jg11580	1701467	1702377
7	jg11583	1707269	1710800
7	jg11584	1712071	1713055
7	jg11587	1715311	1719644
7	jg11588	1720098	1720517
7	jg11590	1722815	1725281
7	jg11605	1760012	1761773
9	jg1245	1667586	1668793
3	jg2347	320334	323312
13	jg251	319253	321776
13	jg256	329876	330741
3	jg2736	1537402	1538499
3	jg2737	1539718	1540047
3	jg2960	2186812	2187275
13	jg403	754001	756705
13	jg404	756925	759340
2	jg4187	2290412	2292331
1	jg5379	2069154	2070567
1	jg5432	2209049	2209978
1	jg5434	2213526	2214679
1	jg5785	3228102	3229676
1	jg5888	3508369	3510228
8	jg7362	1386444	1387255
8	jg7503	1765365	1766888
8	jg7645	2215828	2219533
19	jg7667	118962	121125
6	jg7968	587261	587755
6	jg8020	814384	814784
4	jg8870	1053327	1053766
4	jg9174	1925472	1926313
12	jg9860	1061441	1063257
12	jg9904	1220034	1221890
RCA_15C/22C_14_dpi
Chromosome	Gene_ID	Start (bp)	End (bp)
1	jg5612	2767765	2768596
1	jg6682	5620906	5622651
13	jg303	491020	492790
3	jg2906	2024882	2026531
EC50_azole
Chromosome	Gene_ID	Start (bp)	End (bp)
11	jg10389	1364637	1366277
10	jg10639	349213	350858
7	jg11222	540675	541055
7	jg11790	2393912	2394607
9	jg1328	1985568	1986910
5	jg1376	129627	133289
5	jg2246	2832229	2834229
13	jg390	701148	709395
2	jg4017	1831417	1833972
1	jg4861	616775	617963
1	jg4912	806571	809790
1	jg5242	1765359	1766684
1	jg5251	1787184	1791888
1	jg5489	2377265	2377660
1	jg5715	3055822	3058551
1	jg5998	3772631	3776089
1	jg6188	4246597	4251059
1	jg6560	5348107	5349390
6	jg7897	353234	356044
Melanization_15C_8_dpi
Chromosome	Gene_ID	Start (bp)	End (bp)
2	jg4010	1814091	1815002
4	jg9304	2260407	2261756
7	jg11725	2237860	2238243
9	jg1208	1557572	1558642
Melanization_22C_14_dpi_azole
Chromosome	Gene_ID	Start (bp)	End (bp)
10	jg10778	831070	831834
19	jg7724	576869	577382
Melanization_22C_18_dpi
Chromosome	Gene_ID	Start (bp)	End (bp)
1	jg5172	1582961	1586606
10	jg10547	112285	113178
4	jg8906	1150842	1152334
6	jg8019	804077	805991
Virulence_Runal
Chromosome	Gene_ID	Start (bp)	End (bp)
8	jg7178	900078	902044
MCA_15C_14_dpi
Chromosome	Gene_ID	Start (bp)	End (bp)
3	jg2303	214147	217089
Melanization_22C_11_dpi
Chromosome	Gene_ID	Start (bp)	End (bp)
6	jg8288	1577439	1579663
KE94
Virulence_1204
Chromosome	Gene_ID	Start (bp)	End (bp)
2	jg11009	3512891	3515105
7	jg11196	424088	428042
7	jg11400	1116681	1119674
16	jg178	133400	133789
19	jg1982	89973	90959
16	jg216	400505	401032
17	jg29	182781	183369
8	jg4714	1069067	1072901
8	jg4717	1075606	1077553
10	jg540	982487	984753
10	jg542	986671	987939
1	jg6804	4429358	4430004
3	jg7453	317603	320581
3	jg7804	1489431	1491166
3	jg7881	1686045	1686779
2	jg9961	510755	512615
Virulence_4391
Chromosome	Gene_ID	Start (bp)	End (bp)
2	jg10768	2760696	2763649
2	jg11009	3512891	3515105
7	jg11855	2295931	2301315
20	jg128	305390	306005
9	jg1486	730607	731982
9	jg1490	737113	740411
6	jg2317	1005590	1006526
6	jg2447	1397599	1399745
4	jg3177	1541007	1542824
4	jg3410	2256757	2257299
4	jg3598	2746004	2747881
11	jg4173	1121420	1124002
8	jg4492	558641	561908
8	jg4717	1075606	1077553
1	jg5879	1977403	1981603
1	jg6343	3227012	3228772
1	jg6409	3394849	3396148
1	jg7031	5056859	5058460
1	jg7301	5703357	5704251
12	jg844	162839	163156
5	jg8568	133643	139779
5	jg9064	1579385	1580123
5	jg9066	1581559	1582922
5	jg9382	2651626	2653618
5	jg9389	2683828	2685313
5	jg9390	2687307	2687958
5	jg9392	2689215	2691244
12	jg945	432969	434294
13	jg9805	1050409	1052102
Virulence_Drifter
Chromosome	Gene_ID	Start (bp)	End (bp)
16	jg222	415527	417318
4	jg3569	2649595	2651109
Reproduction_1011
Chromosome	Gene_ID	Start (bp)	End (bp)
1	jg5495	966762	968744
Reproduction_Chinese_Spring
Chromosome	Gene_ID	Start (bp)	End (bp)
11	jg4081	864605	865374
7	jg11189	409967	410347
Reproduction_Drifter
Chromosome	Gene_ID	Start (bp)	End (bp)
16	jg222	415527	417318
6	jg2632	2020019	2021980
Reproduction_Gene
Chromosome	Gene_ID	Start (bp)	End (bp)
10	jg434	738225	739671
Reproduction_Greina
Chromosome	Gene_ID	Start (bp)	End (bp)
2	jg10120	976167	977537
2	jg10858	3004084	3004909
7	jg11706	1971718	1972317
8	jg4376	198023	199080
1	jg6920	4739498	4741033
3	jg8515	3534782	3537621
5	jg8595	234948	236192
2	jg9945	460459	461382
Reproduction_Titlis
Chromosome	Gene_ID	Start (bp)	End (bp)
2	jg10419	1852512	1853005
12	jg1107	931340	932401
7	jg11105	119967	121333
9	jg1331	179967	180399
6	jg2065	153253	153723
6	jg2240	737397	738869
11	jg4271	1419975	1423814
8	jg4400	267837	271046
1	jg5806	1818302	1820427
10	jg651	1261518	1263564
10	jg763	1626295	1627682
3	jg7906	1776677	1778427
3	jg8384	3145384	3146358
5	jg8754	717346	717995
Reproduction_Toronit
Chromosome	Gene_ID	Start (bp)	End (bp)
7	jg11952	2544936	2552485
10	jg361	440195	442904
1	jg5941	2156909	2160913
3	jg7547	627491	628699
Growth_rate_22C_azole
Chromosome	Gene_ID	Start (bp)	End (bp)
1	jg7009	4986330	4987037
1	jg7328	5787299	5788891
MCA_14_dpi_azole
Chromosome	Gene_ID	Start (bp)	End (bp)
2	jg10382	1725899	1726295
2	jg10583	2272210	2274129
7	jg11081	46052	48935
7	jg11112	181215	181626
7	jg11330	902133	904175
7	jg11377	1068926	1069440
7	jg11460	1266158	1268747
7	jg11495	1341855	1342316
7	jg11496	1344790	1348284
7	jg11501	1359110	1361491
7	jg11504	1366731	1368371
7	jg11508	1374832	1376694
7	jg11509	1377650	1378861
7	jg11520	1423608	1427487
7	jg11525	1436826	1439314
7	jg11527	1448357	1452592
7	jg11528	1458421	1459675
7	jg11529	1461831	1462406
7	jg11533	1470686	1472306
7	jg11534	1473637	1473981
7	jg11535	1474258	1476163
7	jg11537	1477870	1483816
7	jg11543	1499498	1503095
7	jg11547	1521233	1522195
7	jg11548	1522628	1523635
7	jg11549	1524653	1526684
7	jg11550	1526741	1530300
7	jg11551	1533379	1536561
7	jg11553	1538241	1541772
7	jg11555	1543043	1544027
7	jg11557	1546287	1550620
7	jg11558	1551074	1551493
7	jg11560	1554643	1556276
7	jg11576	1591608	1593369
12	jg1189	1143736	1145553
12	jg1233	1290219	1292075
9	jg1868	1894778	1895988
19	jg1972	38808	39527
6	jg2213	659353	659753
4	jg3058	1207987	1208616
4	jg3059	1208737	1209360
11	jg3814	115839	117818
11	jg4041	763248	763676
8	jg4777	1216875	1217686
8	jg4914	1572682	1574205
8	jg5058	2004336	2008084
10	jg555	1022995	1024305
1	jg5867	1948096	1948821
1	jg5923	2090213	2091142
1	jg5925	2094916	2096081
1	jg6286	3054328	3055902
1	jg6389	3346541	3348400
3	jg7453	317603	320581
3	jg7844	1583536	1584633
3	jg7845	1585863	1586189
3	jg8067	2238707	2239170
13	jg9553	299418	301941
13	jg9703	722906	723922
13	jg9706	727723	730219
RCA_15C/22C_14_dpi
Chromosome	Gene_ID	Start (bp)	End (bp)
1	jg6112	2622375	2623206
1	jg7175	5395283	5397028
3	jg8012	2092002	2093651
13	jg9460	37496	37891
EC50_azole
Chromosome	Gene_ID	Start (bp)	End (bp)
2	jg10411	1800733	1803288
7	jg11189	409967	410347
7	jg11767	2109841	2110536
9	jg1951	2171826	2173160
16	jg196	281107	282336
6	jg2107	279275	282085
10	jg344	394243	395888
11	jg4170	1116586	1118226
1	jg5362	590072	591260
1	jg5412	764214	767433
1	jg5744	1673831	1678534
1	jg5981	2251677	2252072
1	jg6214	2888933	2891662
1	jg6502	3617419	3620877
1	jg6691	4156288	4160750
1	jg7056	5119354	5120636
5	jg8570	143764	147445
5	jg9450	2895716	2899018
13	jg9692	687034	695280
Melanization_15C_8_dpi
Chromosome	Gene_ID	Start (bp)	End (bp)
2	jg10404	1783367	1784278
4	jg3494	2459308	2460657
7	jg11702	1967609	1968067
9	jg1830	1760981	1762051
Melanization_22C_14_dpi_azole
Chromosome	Gene_ID	Start (bp)	End (bp)
1	jg6881	4655982	4657476
19	jg2025	438200	438715
2	jg9884	245921	251067
Melanization_22C_18_dpi
Chromosome	Gene_ID	Start (bp)	End (bp)
1	jg5666	1474386	1478025
10	jg254	1678793	1680924
4	jg3094	1306222	1307714
6	jg2212	649697	651611
Virulence_Runal
Chromosome	Gene_ID	Start (bp)	End (bp)
8	jg4593	799107	801073
MCA_15C_14_dpi
Chromosome	Gene_ID	Start (bp)	End (bp)
3	jg7412	211076	214017
Melanization_22C_11_dpi
Chromosome	Gene_ID	Start (bp)	End (bp)
6	jg2482	1487614	1489838
OregS90
Virulence_1204
Chromosome	Gene_ID	Start (bp)	End (bp)
2	jg10503	538263	540123
2	jg11595	3792953	3795194
17	jg11704	275738	276326
16	jg11829	389323	389850
10	jg12176	972853	975113
10	jg12178	977039	978307
1	jg2637	4792714	4793360
8	jg4612	1229367	1233201
8	jg4615	1235905	1237856
19	jg6566	149508	150494
7	jg7597	579449	583409
3	jg8560	284166	287144
3	jg8992	1641245	1641979
Virulence_4391
Chromosome	Gene_ID	Start (bp)	End (bp)
2	jg11336	3035616	3038575
2	jg11595	3792953	3795194
2	jg11626	3908384	3910034
1	jg1686	2191359	2195559
1	jg2152	3507383	3509143
1	jg2217	3689469	3690768
1	jg2875	5407457	5409058
1	jg3154	6184408	6185185
5	jg3240	115319	121452
5	jg3768	1651549	1652287
5	jg3770	1653723	1655086
5	jg4088	2549795	2551787
5	jg4096	2579131	2580616
5	jg4097	2582626	2583277
5	jg4100	2584492	2586521
8	jg4380	588287	591554
13	jg439	1019579	1021272
8	jg4615	1235905	1237856
20	jg51	275438	276053
11	jg5413	1216866	1219448
12	jg599	458194	459522
4	jg6012	1383427	1385244
4	jg6237	2023407	2023949
4	jg6432	2536563	2538444
6	jg6926	1070098	1071034
6	jg7065	1473899	1476045
7	jg8256	2395581	2396751
7	jg8268	2438988	2444426
9	jg9868	624828	630245
Virulence_Drifter
Chromosome	Gene_ID	Start (bp)	End (bp)
16	jg11833	415427	417284
4	jg6399	2444882	2446396
Reproduction_1011
Chromosome	Gene_ID	Start (bp)	End (bp)
1	jg1286	1034695	1036677
5	jg3414	624173	625496
Reproduction_Chinese_Spring
Chromosome	Gene_ID	Start (bp)	End (bp)
11	jg5323	991694	992463
7	jg7590	565330	565710
Reproduction_Drifter
Chromosome	Gene_ID	Start (bp)	End (bp)
16	jg11833	415427	417284
6	jg7246	2166090	2167267
Reproduction_Gene
Chromosome	Gene_ID	Start (bp)	End (bp)
10	jg12068	709569	711015
Reproduction_Greina
Chromosome	Gene_ID	Start (bp)	End (bp)
2	jg10484	429574	430497
2	jg10671	1070516	1071886
2	jg11435	3287360	3288185
1	jg2740	5058504	5060039
5	jg3266	213641	214900
8	jg4253	221244	222301
6	jg7289	2291279	2291729
7	jg8116	2110864	2111463
7	jg8143	2165475	2166209
3	jg9631	3533417	3536256
Reproduction_Titlis
Chromosome	Gene_ID	Start (bp)	End (bp)
2	jg10974	1963597	1964090
10	jg12291	1282873	1284919
10	jg12423	1691250	1692637
1	jg1613	2011061	2013186
5	jg3442	703587	704239
8	jg4282	294676	297885
11	jg5518	1536744	1540562
6	jg6670	188404	188874
6	jg6848	881185	882657
7	jg7503	246227	247593
12	jg751	1007232	1008293
3	jg9016	1736249	1737999
3	jg9495	3201510	3202476
9	jg9701	69696	70128
Reproduction_Toronit
Chromosome	Gene_ID	Start (bp)	End (bp)
10	jg11986	423549	426258
3	jg8650	605218	606426
7	jg8361	2732415	2739964
Growth_rate_22C_azole
Chromosome	Gene_ID	Start (bp)	End (bp)
1	jg2848	5326873	5327580
1	jg3182	6259678	6260748
MCA_14_dpi_azole
Chromosome	Gene_ID	Start (bp)	End (bp)
9	jg10264	1839748	1840972
2	jg10942	1858965	1859361
2	jg11154	2492476	2494395
1	jg1676	2152355	2153080
1	jg1731	2321504	2322433
1	jg1733	2325981	2327134
13	jg189	297919	300442
1	jg2093	3345994	3347568
1	jg2198	3641494	3643353
13	jg338	709648	710900
13	jg340	712610	715105
8	jg4675	1377245	1378056
8	jg4817	1785840	1787363
8	jg4975	2370435	2374201
11	jg5040	178175	180053
11	jg5279	883970	884398
4	jg5884	1038589	1039028
4	jg6191	1905664	1906662
6	jg6786	625961	626440
6	jg6822	777934	778334
7	jg7480	152936	155819
7	jg7513	338587	338998
7	jg7735	1014913	1016960
7	jg7780	1161729	1162679
7	jg7866	1369707	1372296
7	jg7900	1464627	1465088
7	jg7902	1467567	1471214
7	jg7907	1482079	1484460
7	jg7910	1489705	1491345
7	jg7914	1497797	1499659
7	jg7915	1500615	1501826
7	jg7925	1524464	1528343
7	jg7931	1572784	1573679
7	jg7934	1582986	1587156
7	jg7935	1588115	1589417
7	jg7938	1591610	1592185
7	jg7941	1600544	1602162
7	jg7942	1604135	1606041
7	jg7944	1607775	1613721
7	jg7950	1629382	1632976
7	jg7954	1641487	1642449
7	jg7955	1642817	1643824
7	jg7956	1644842	1646873
7	jg7957	1646930	1650489
7	jg7958	1652947	1653454
7	jg7961	1658430	1661958
7	jg7964	1663228	1664212
7	jg7966	1666472	1670808
7	jg7967	1671262	1671681
7	jg7969	1674000	1676465
7	jg7983	1719043	1720804
12	jg835	1220794	1222610
3	jg8560	284166	287144
12	jg885	1356234	1358090
3	jg8955	1542517	1543614
3	jg8956	1545733	1546062
3	jg9183	2319795	2320258
9	jg9855	560735	561081
RCA_15C/22C_14_dpi
Chromosome	Gene_ID	Start (bp)	End (bp)
1	jg1918	2843569	2844400
1	jg3024	5802283	5804028
3	jg9122	2083546	2085195
EC50_azole
Chromosome	Gene_ID	Start (bp)	End (bp)
9	jg10344	2101073	2102407
2	jg10972	1957949	1960501
1	jg1150	654882	656070
16	jg11808	277223	278452
10	jg11968	377217	379286
1	jg1200	809575	812794
1	jg1551	1853641	1858344
1	jg1788	2463864	2464259
1	jg2022	3142011	3144740
1	jg2314	3959601	3963059
1	jg2524	4475230	4479692
1	jg2900	5470191	5471678
5	jg3242	125975	129646
13	jg326	670487	678734
5	jg4164	2775922	2777922
11	jg5410	1212030	1213670
6	jg6716	336909	339719
7	jg7590	565330	565710
Melanization_15C_8_dpi
Chromosome	Gene_ID	Start (bp)	End (bp)
9	jg10226	1730696	1731766
2	jg10965	1940615	1941526
4	jg6318	2243810	2245159
7	jg8112	2106797	2107180
Melanization_22C_14_dpi_azole
Chromosome	Gene_ID	Start (bp)	End (bp)
jg10423	240680	245826
jg12112	807116	807880
jg2713	5001465	5003019
Melanization_22C_18_dpi
Chromosome	Gene_ID	Start (bp)	End (bp)
10	jg11873	113134	114457
1	jg1471	1654040	1657679
4	jg5921	1136406	1137898
6	jg6821	768262	770173
Virulence_Runal
Chromosome	Gene_ID	Start (bp)	End (bp)
8	jg4482	891943	893909
MCA_15C_14_dpi
Chromosome	Gene_ID	Start (bp)	End (bp)
3	jg8512	150864	153805
Melanization_22C_11_dpi
Chromosome	Gene_ID	Start (bp)	End (bp)
6	jg7099	1561669	1563893
TN09
Virulence_1204
Chromosome	Gene_ID	Start (bp)	End (bp)
16	jg11049	391934	392461
10	jg11376	1088310	1090570
10	jg11378	1092678	1093472
8	jg3597	1162947	1166781
8	jg3600	1169482	1171429
1	jg5565	4357191	4357837
2	jg6749	561402	563262
2	jg7804	3924946	3927154
3	jg7960	265580	268558
3	jg8387	1592275	1592997
7	jg854	392292	396252
Virulence_4391
Chromosome	Gene_ID	Start (bp)	End (bp)
13	jg10346	1182804	1184497
11	jg10846	1268669	1271251
7	jg1496	2341957	2347395
4	jg1768	643482	645194
4	jg2006	1318315	1320129
4	jg2237	2051001	2051543
4	jg2430	2627174	2629051
9	jg2709	666572	667947
9	jg2713	673077	676375
6	jg286	1123314	1124250
8	jg3369	581290	584557
8	jg3600	1169482	1171429
6	jg417	1527586	1528637
1	jg4641	1966941	1971141
1	jg5091	3111020	3112780
1	jg5157	3271750	3273049
1	jg5798	5053292	5054893
1	jg6074	5834556	5835450
12	jg6261	443167	444483
2	jg7549	2994144	2997252
2	jg7804	3924946	3927154
5	jg9076	107765	113901
5	jg9587	1802474	1803212
5	jg9589	1804648	1806011
5	jg9913	2940257	2942249
5	jg9920	2985555	2987170
5	jg9921	2989177	2989828
5	jg9922	2990112	2993072
Virulence_Drifter
Chromosome	Gene_ID	Start (bp)	End (bp)
4	jg2401	2527188	2528702
Reproduction_1011
Chromosome	Gene_ID	Start (bp)	End (bp)
1	jg4256	927038	929017
Reproduction_Chinese_Spring
Chromosome	Gene_ID	Start (bp)	End (bp)
11	jg10753	986932	987701
4	jg1921	1110681	1111065
7	jg847	359522	359843
Reproduction_Drifter
Chromosome	Gene_ID	Start (bp)	End (bp)
6	jg602	2205831	2207870
Reproduction_Gene
Chromosome	Gene_ID	Start (bp)	End (bp)
10	jg11271	822336	823782
Reproduction_Greina
Chromosome	Gene_ID	Start (bp)	End (bp)
7	jg1356	2011817	2012416
7	jg1382	2076117	2076857
7	jg1383	2079124	2083359
8	jg3248	210437	211497
6	jg532	1948333	1949808
1	jg5670	4708991	4710669
6	jg644	2334613	2335162
2	jg6728	480580	481503
2	jg6909	1091969	1093339
2	jg7642	3275407	3276232
3	jg9015	3691466	3694305
5	jg9103	227005	228240
Reproduction_Titlis
Chromosome	Gene_ID	Start (bp)	End (bp)
11	jg10947	1599137	1602934
10	jg11413	1191913	1193959
10	jg11603	1814550	1815928
6	jg206	806132	807604
9	jg2551	154761	155192
6	jg29	138403	138873
8	jg3273	281012	284218
1	jg4569	1808565	1810690
12	jg6395	878269	879330
2	jg7215	2041579	2042072
3	jg8414	1711307	1713057
3	jg8888	3346052	3347026
5	jg9270	769822	770471
Reproduction_Toronit
Chromosome	Gene_ID	Start (bp)	End (bp)
10	jg11198	525079	527787
7	jg1587	2606160	2613709
1	jg4705	2128009	2132013
3	jg8052	566808	567947
5	jg9103	227005	228240
Growth_rate_22C_azole
Chromosome	Gene_ID	Start (bp)	End (bp)
1	jg5775	4983391	4984098
1	jg6105	5910631	5912223
MCA_14_dpi_azole
Chromosome	Gene_ID	Start (bp)	End (bp)
13	jg10073	330576	333096
7	jg1027	865294	867743
11	jg10481	190991	192872
7	jg1111	1107535	1110124
7	jg1144	1189112	1189573
7	jg1145	1189831	1195549
7	jg1150	1206291	1208672
7	jg1154	1213706	1215346
7	jg1158	1221851	1223713
7	jg1159	1224671	1225882
7	jg1170	1248431	1252310
7	jg1175	1270396	1272884
7	jg1177	1275567	1279802
7	jg1179	1293139	1293762
7	jg1183	1302728	1304348
7	jg1184	1306249	1308155
7	jg1186	1309881	1315827
7	jg1192	1331523	1335120
7	jg1196	1343377	1344339
7	jg1197	1344772	1345779
7	jg1198	1346797	1348828
7	jg1199	1348885	1352444
7	jg1200	1355523	1358705
7	jg1202	1360385	1363916
7	jg1204	1365187	1366171
7	jg1206	1368379	1372712
7	jg1207	1373166	1373585
7	jg1209	1375904	1378369
7	jg1223	1414030	1415791
4	jg1887	965005	965619
4	jg1888	965924	966363
4	jg2192	1928528	1929315
9	jg3097	1750200	1751407
8	jg3658	1311220	1312031
8	jg3797	1689234	1690757
8	jg3937	2076795	2080491
1	jg4630	1937613	1938338
1	jg4686	2080454	2081383
1	jg4688	2084931	2086084
1	jg5138	3223516	3225375
12	jg6476	1092067	1093883
12	jg6524	1219476	1221332
2	jg7370	2489415	2491334
7	jg745	62770	65673
7	jg770	132821	133232
3	jg7960	265580	268558
3	jg8348	1447640	1448918
3	jg8349	1453237	1453566
3	jg8578	2267759	2268222
7	jg980	730747	732789
RCA_15C/22C_14_dpi
Chromosome	Gene_ID	Start (bp)	End (bp)
1	jg4864	2527766	2528597
3	jg8525	2063492	2065141
EC50_azole
Chromosome	Gene_ID	Start (bp)	End (bp)
13	jg10212	775398	783645
11	jg10843	1263833	1265473
16	jg11029	265938	267167
10	jg11180	479053	480698
7	jg1414	2158510	2159205
4	jg1900	996843	999407
4	jg1921	1110681	1111065
9	jg3169	1974329	1975663
1	jg4126	580994	582182
1	jg4177	732515	735734
1	jg4507	1652533	1657237
1	jg4745	2222519	2222914
1	jg4962	2767260	2769989
1	jg5250	3515480	3518938
1	jg5449	4038650	4043112
1	jg5824	5176546	5177941
2	jg7127	1722465	1725653
6	jg72	348587	351397
2	jg7208	1967219	1969774
3	jg8406	1677265	1678453
7	jg847	359522	359843
5	jg9078	117891	121545
5	jg9971	3130985	3133084
Melanization_15C_8_dpi
Chromosome	Gene_ID	Start (bp)	End (bp)
7	jg1352	2007724	2008107
4	jg2320	2258810	2260159
9	jg3060	1638258	1639328
2	jg7201	1949951	1950862
Melanization_22C_14_dpi_azole
Chromosome	Gene_ID	Start (bp)	End (bp)
1	jg5644	4654090	4656040
Melanization_22C_18_dpi
Chromosome	Gene_ID	Start (bp)	End (bp)
10	jg11089	102186	103079
6	jg178	712166	714077
4	jg1924	1115660	1117152
1	jg4429	1445940	1449585
Virulence_Runal
Chromosome	Gene_ID	Start (bp)	End (bp)
8	jg3474	866290	868144
MCA_15C_14_dpi
Chromosome	Gene_ID	Start (bp)	End (bp)
3	jg7917	166835	169776
Melanization_22C_11_dpi
Chromosome	Gene_ID	Start (bp)	End (bp)
6	jg452	1702570	1703402
UR95
Virulence_1204
Chromosome	Gene_ID	Start (bp)	End (bp)
19	jg10741	148728	149714
7	jg11464	461623	465583
16	jg1171	342168	342877
17	jg123	132904	133492
10	jg1568	978399	980659
10	jg1570	982589	983875
3	jg3548	301337	304315
3	jg3971	1645762	1646484
1	jg7343	4473402	4474048
2	jg9127	3509770	3512011
8	jg9607	1123819	1127653
8	jg9610	1130351	1132304
Virulence_4391
Chromosome	Gene_ID	Start (bp)	End (bp)
6	jg10270	1020619	1021555
6	jg10400	1416189	1418353
12	jg10931	418123	419451
7	jg12139	2304434	2309872
9	jg2031	550303	551678
9	jg2034	554683	560099
5	jg2541	121336	127466
5	jg3055	1611551	1612289
5	jg3057	1613725	1615088
5	jg3378	2563058	2565050
5	jg3385	2596960	2598445
5	jg3386	2600439	2601090
5	jg3388	2602305	2604334
3	jg3935	1548545	1548871
4	jg4713	361009	363079
4	jg4817	676215	676601
4	jg5058	1380031	1381848
13	jg522	1059649	1061342
4	jg5294	2118229	2118771
4	jg5488	2649499	2651376
20	jg58	490527	491142
1	jg6409	2103826	2108035
1	jg6874	3301228	3302988
1	jg6941	3461812	3463111
1	jg7578	5131578	5133179
1	jg7859	5860168	5861044
2	jg8884	2786932	2790040
2	jg9127	3509770	3512011
8	jg9385	555738	559004
11	jg961	1217056	1219638
8	jg9610	1130351	1132304
Virulence_Drifter
Chromosome	Gene_ID	Start (bp)	End (bp)
16	jg1179	357134	358500
4	jg5457	2545733	2547248
Reproduction_1011
Chromosome	Gene_ID	Start (bp)	End (bp)
1	jg6009	1000805	1002788
Reproduction_Chinese_Spring
Chromosome	Gene_ID	Start (bp)	End (bp)
11	jg867	940005	940774
6	jg10288	1086899	1088881
Reproduction_Drifter
Chromosome	Gene_ID	Start (bp)	End (bp)
16	jg1179	357134	358500
6	jg10587	2034392	2036439
Reproduction_Gene
Chromosome	Gene_ID	Start (bp)	End (bp)
10	jg1460	718397	719843
Reproduction_Greina
Chromosome	Gene_ID	Start (bp)	End (bp)
6	jg10518	1736265	1737734
6	jg10628	2178347	2178896
7	jg11982	1965619	1966218
7	jg12013	2024276	2025016
5	jg2568	240893	242140
3	jg4602	3474761	3477600
1	jg7447	4757977	4759904
2	jg8040	378943	379866
2	jg8221	874360	875730
2	jg8977	3017590	3018415
8	jg9269	199601	200658
Reproduction_Titlis
Chromosome	Gene_ID	Start (bp)	End (bp)
6	jg10022	131077	131547
6	jg10194	784668	786140
11	jg1065	1528378	1532196
10	jg1681	1242221	1244267
10	jg1790	1545535	1546922
5	jg2739	758371	759020
3	jg3995	1731458	1733208
3	jg4472	3119493	3120459
4	jg5567	2923708	2924265
1	jg6334	1935803	1937928
2	jg8526	1787206	1787699
8	jg9296	277615	280827
Reproduction_Toronit
Chromosome	Gene_ID	Start (bp)	End (bp)
10	jg1374	451223	453932
3	jg3632	623259	624467
7	jg12234	2585482	2593031
Growth_rate_22C_azole
Chromosome	Gene_ID	Start (bp)	End (bp)
1	jg7552	5010338	5011045
1	jg7891	5949494	5950564
MCA_14_dpi_azole
Chromosome	Gene_ID	Start (bp)	End (bp)
6	jg10166	673954	674354
19	jg10728	98450	100616
12	jg11158	1126718	1128535
12	jg11201	1245581	1247437
7	jg11355	134772	137655
7	jg11376	193254	193665
7	jg11604	846898	848940
7	jg11651	1005242	1005756
7	jg11738	1230142	1232731
7	jg11771	1308337	1314055
7	jg11772	1307619	1308188
7	jg11777	1324875	1327256
7	jg11780	1332502	1334142
7	jg11784	1340603	1342465
7	jg11785	1343421	1344632
7	jg11796	1367218	1371097
7	jg11801	1380385	1382864
7	jg11803	1385547	1389783
7	jg11804	1390746	1391928
7	jg11806	1394128	1396077
7	jg11809	1403111	1404731
7	jg11810	1406527	1408433
7	jg11812	1410155	1416101
7	jg11818	1441888	1445485
7	jg11822	1454077	1455039
7	jg11823	1455472	1456479
7	jg11824	1457532	1459563
7	jg11825	1459620	1463179
7	jg11826	1465318	1466228
7	jg11829	1471120	1474651
7	jg11830	1475922	1476906
7	jg11833	1479166	1483499
7	jg11834	1483953	1484372
7	jg11836	1486691	1489156
7	jg11853	1525464	1527225
9	jg1990	404928	406610
9	jg2424	1808619	1809826
13	jg269	267078	269601
3	jg3548	301337	304315
3	jg3934	1545329	1546426
3	jg3935	1548545	1548871
3	jg4158	2281908	2282371
13	jg421	681253	682269
13	jg424	686070	688545
13	jg474	905124	907668
4	jg4939	1050531	1050970
4	jg5246	1963296	1964303
11	jg587	147036	148952
1	jg6397	2067605	2068330
1	jg6454	2215062	2215991
1	jg6456	2219558	2220711
1	jg6921	3413689	3415548
11	jg821	806524	806952
2	jg8495	1704906	1705302
2	jg8698	2250291	2252210
8	jg9671	1277100	1277911
8	jg9814	1704958	1706481
8	jg9962	2124319	2127766
RCA_15C/22C_14_dpi
Chromosome	Gene_ID	Start (bp)	End (bp)
13	jg171	22008	22403
3	jg4100	2121383	2123032
1	jg6640	2720832	2721663
1	jg7730	5516752	5518497
1	jg7846	5821303	5822635
EC50_azole
Chromosome	Gene_ID	Start (bp)	End (bp)
6	jg10065	286137	288947
12	jg11158	1126718	1128535
7	jg11457	447551	447931
7	jg12047	2103378	2104073
10	jg1357	405486	407133
9	jg2498	2029683	2031017
5	jg2543	131494	135163
5	jg3441	2766762	2768762
3	jg3987	1697411	1698599
13	jg409	640627	648874
1	jg5874	658257	659445
1	jg5927	801571	804790
1	jg6273	1792930	1797634
1	jg6513	2377016	2377411
1	jg6742	2965709	2968438
1	jg7033	3687268	3690726
1	jg7227	4192954	4197416
1	jg7603	5202539	5203821
2	jg8524	1781584	1784136
11	jg958	1212221	1213861
Melanization_15C_8_dpi
Chromosome	Gene_ID	Start (bp)	End (bp)
7	jg11978	1961510	1961968
9	jg2385	1688205	1689275
4	jg5378	2349167	2350516
2	jg8517	1764087	1764998
Melanization_22C_14_dpi_azole
Chromosome	Gene_ID	Start (bp)	End (bp)
10	jg1504	823367	824131
19	jg10798	497735	498707
Melanization_22C_18_dpi
Chromosome	Gene_ID	Start (bp)	End (bp)
1	jg6193	1590103	1593742
4	jg4975	1157756	1159248
6	jg10165	664578	666471
Virulence_Runal
Chromosome	Gene_ID	Start (bp)	End (bp)
8	jg9485	818646	820612
MCA_15C_14_dpi
Chromosome	Gene_ID	Start (bp)	End (bp)
3	jg3505	188916	191857
Melanization_22C_11_dpi
Chromosome	Gene_ID	Start (bp)	End (bp)
6	jg10435	1503861	1506085
YEQ_92
Virulence_1204
Chromosome	Gene_ID	Start (bp)	End (bp)
7	jg1573	444388	448342
chr15_16	jg194	342447	342974
3	jg388	367470	370448
10	jg5326	1005399	1007662
10	jg5328	1009592	1010878
8	jg6026	1165467	1169301
8	jg6029	1171998	1173946
3	jg729	1505470	1507205
1	jg7990	4685985	4686631
2	jg9734	3655060	3657298
17	jg9816	136408	136890
17	jg9825	192958	193617
Virulence_4391
Chromosome	Gene_ID	Start (bp)	End (bp)
5	jg10425	1757720	1758458
5	jg10427	1759894	1761257
5	jg10736	2759933	2761925
5	jg10740	2792815	2793711
5	jg10744	2816197	2817682
5	jg10745	2819689	2820340
5	jg10747	2821555	2823584
4	jg10978	832576	834288
4	jg11213	1497297	1499111
4	jg11440	2217339	2217881
4	jg11635	2831428	2833307
chr15_16	jg194	342447	342974
6	jg2369	1212109	1213346
6	jg2504	1615147	1617274
12	jg2940	534515	535831
20	jg3332	507930	508546
13	jg3789	1142394	1144087
11	jg4217	1203682	1206264
9	jg4528	553565	554940
9	jg4532	563434	566616
8	jg5804	643570	646837
8	jg6029	1171998	1173946
3	jg633	1203592	1209819
1	jg7076	2055882	2060082
1	jg7536	3441524	3443284
1	jg7601	3638155	3639454
1	jg8220	5309427	5311028
1	jg8493	6001884	6002760
2	jg9493	2815261	2818369
2	jg9734	3655060	3657298
5	jg9906	141526	147662
Virulence_Drifter
Chromosome	Gene_ID	Start (bp)	End (bp)
4	jg11604	2700237	2701751
Reproduction_1011
Chromosome	Gene_ID	Start (bp)	End (bp)
1	jg6685	1022543	1024519
Reproduction_Chinese_Spring
Chromosome	Gene_ID	Start (bp)	End (bp)
11	jg4125	966298	967067
7	jg1566	429945	430325
Reproduction_Drifter
Chromosome	Gene_ID	Start (bp)	End (bp)
6	jg2685	2199683	2201695
Reproduction_Gene
Chromosome	Gene_ID	Start (bp)	End (bp)
10	jg5220	698553	699999
9	jg4417	130319	131537
Reproduction_Greina
Chromosome	Gene_ID	Start (bp)	End (bp)
3	jg1425	3586351	3589190
7	jg2071	2256305	2256904
6	jg2682	2189139	2192663
6	jg2727	2335013	2335463
8	jg5681	272704	273761
2	jg8669	393192	394115
2	jg8839	840096	841460
2	jg9587	3085407	3086233
5	jg9933	291608	292957
Reproduction_Titlis
Chromosome	Gene_ID	Start (bp)	End (bp)
5	jg10112	813687	814339
3	jg1294	3188232	3189198
6	jg2112	161090	161560
6	jg2285	880850	882322
11	jg4322	1515632	1519471
9	jg4375	55288	55720
10	jg5438	1315438	1317484
10	jg5551	1639267	1640652
8	jg5709	375609	378815
1	jg7001	1895747	1897872
3	jg831	1788359	1790109
2	jg9144	1788236	1788729
Reproduction_Toronit
Chromosome	Gene_ID	Start (bp)	End (bp)
1	jg7135	2309632	2313636
10	jg5147	446837	449544
3	jg476	1151009	1151470
Growth_rate_22C_azole
Chromosome	Gene_ID	Start (bp)	End (bp)
1	jg8195	5239123	5239839
1	jg8522	6079284	6080876
MCA_14_dpi_azole
Chromosome	Gene_ID	Start (bp)	End (bp)
4	jg11099	1183858	1189170
4	jg11100	1185792	1186231
4	jg11396	2093842	2094843
7	jg1489	202681	203092
7	jg1703	919300	921342
7	jg1750	1146222	1148671
7	jg1834	1429532	1432121
7	jg1866	1544802	1545263
7	jg1867	1545521	1551401
7	jg1871	1562257	1564638
7	jg1874	1570371	1572011
7	jg1878	1578493	1580355
7	jg1879	1581319	1582530
7	jg1890	1605214	1609097
7	jg1895	1628241	1630738
7	jg1897	1633421	1637657
7	jg1898	1638616	1639822
7	jg1899	1641288	1641911
7	jg1903	1650999	1652619
7	jg1904	1656083	1657989
7	jg1906	1659711	1665657
7	jg1912	1681401	1684995
7	jg1916	1693347	1694309
7	jg1917	1694752	1695759
7	jg1918	1696777	1698808
7	jg1919	1698865	1702424
7	jg1920	1705491	1708673
7	jg1922	1710353	1713884
7	jg1925	1714817	1715749
7	jg1927	1718399	1722732
7	jg1928	1723186	1723605
7	jg1930	1725924	1728368
7	jg1944	1763859	1765620
6	jg2223	555523	556017
6	jg2259	774996	775396
12	jg3162	1247448	1249266
12	jg3206	1411375	1413231
13	jg3536	344108	346631
13	jg3688	816863	818115
13	jg3690	819835	822331
11	jg3852	153687	155568
3	jg388	367470	370448
11	jg4086	847236	847664
10	jg5342	1076436	1077746
8	jg6089	1313287	1314098
8	jg6227	1669850	1671370
8	jg6369	2124055	2127589
1	jg7065	2026286	2027699
1	jg7118	2184153	2185082
1	jg7120	2188630	2189783
1	jg7477	3268404	3269978
1	jg7582	3590215	3592074
3	jg769	1599675	1600772
3	jg770	1601998	1602324
2	jg9311	2337998	2339914
3	jg990	2343421	2343884
RCA_15C/22C_14_dpi
Chromosome	Gene_ID	Start (bp)	End (bp)
13	jg3441	52077	52472
1	jg7302	2788584	2789415
1	jg8364	5683651	5685396
3	jg935	2177915	2179564
EC50_azole
Chromosome	Gene_ID	Start (bp)	End (bp)
5	jg10797	3029025	3031025
4	jg11111	1214985	1217549
7	jg1566	429945	430325
chr15_16	jg175	226881	228110
6	jg2153	302464	305274
13	jg3675	769447	777693
11	jg4214	1198847	1200487
9	jg5010	1908293	1909627
10	jg5129	397360	399004
1	jg6552	675528	676716
1	jg6604	825334	828553
1	jg6936	1740334	1745038
1	jg7175	2404349	2404744
1	jg7403	3086600	3089329
1	jg7690	3893804	3897262
1	jg7878	4396270	4401856
3	jg823	1754418	1755606
1	jg8244	5378621	5380108
2	jg9136	1736196	1738751
5	jg9908	151647	155310
Melanization_15C_8_dpi
Chromosome	Gene_ID	Start (bp)	End (bp)
4	jg11524	2471264	2472613
7	jg2067	2252212	2252595
9	jg4900	1567989	1569059
2	jg9129	1718874	1719785
Melanization_22C_14_dpi_azole
Chromosome	Gene_ID	Start (bp)	End (bp)
10	jg5264	808063	808881
2	jg8613	218359	223505
Melanization_22C_18_dpi
Chromosome	Gene_ID	Start (bp)	End (bp)
4	jg11132	1282321	1283813
6	jg2258	765362	767276
10	jg5042	162412	163305
1	jg6858	1528907	1532552
Virulence_Runal
Chromosome	Gene_ID	Start (bp)	End (bp)
8	jg5905	886399	888365
MCA_15C_14_dpi
Chromosome	Gene_ID	Start (bp)	End (bp)
3	jg345	119215	123014
Melanization_22C_11_dpi
Chromosome	Gene_ID	Start (bp)	End (bp)
6	jg2539	1730098	1732322

### Sheet: Supplementary Table S8
Supplementary Table S8. List of genes with their predicted protein functions in close proximity (< 1 kb) to significant K-mers above the permutation-based significance threshold (5%) for different traits of Zymoseptoria tritici isolates.
Virulence_1204. Virulence=amount of necrotic lesion area.
Chromosome	Gene_ID	Start (bp)	End (bp)	Pfam	GO terms
1	Zt09_model_1_00215	804134	804688
1	Zt09_model_1_01145	3300579	3302022	Glycoprotease family	GO:0002949|GO:0004222
1	Zt09_model_1_01146	3307780	3308852	Domain of unknown function (DUF1932), NAD binding domain of 6-phosphogluconate dehydrogenase	GO:0050661|GO:0055114
2	Zt09_model_2_00480	1495860	1499402
2	Zt09_model_2_00700	2174181	2174936
2	Zt09_model_2_00776	2367670	2368497	GDP/GTP exchange factor Sec2p
2	Zt09_model_2_01187	3569024	3571229	Macrophage migration inhibitory factor (MIF)
3	Zt09_model_3_00089	261844	264822
5	Zt09_model_5_00153	603786	605613
5	Zt09_model_5_00716	2342122	2344041	Methylenetetrahydrofolate reductase	GO:0004489|GO:0006555|GO:0055114
6	Zt09_model_6_00227	967761	969389	Patatin-like phospholipase	GO:0006629
6	Zt09_model_6_00593	2202149	2203081
7	Zt09_model_7_00086	308335	309269	Domain of unknown function (DUF427)
7	Zt09_model_7_00125	428260	432801	ABC transporter, ABC transporter transmembrane region, ABC transporter transmembrane region, ABC transporter	GO:0005524|GO:0016021|GO:0005524|GO:0016887|GO:0008559|GO:0016021|GO:0042908|GO:0005524|GO:0016021|GO:0042626|GO:0055085
7	Zt09_model_7_00840	2571494	2571969
8	Zt09_model_8_00399	1218046	1221880	Ulp1 protease family, C-terminal catalytic domain	GO:0006508|GO:0008234
8	Zt09_model_8_00402	1224578	1226528		GO:0003700|GO:0006355
9	Zt09_model_9_00073	286012	286505	Eukaryotic aspartyl protease
10	Zt09_model_10_00284	782471	783781	FAD dependent oxidoreductase	GO:0016491|GO:0055114
10	Zt09_model_10_00290	795396	797249	Heterokaryon incompatibility protein (HET)
10	Zt09_model_10_00315	881441	882088
10	Zt09_model_10_00415	1118295	1119744	Rad51	GO:0003677|GO:0005524|GO:0006281|GO:0008094
11	Zt09_model_11_00365	1137878	1144689
13	Zt09_model_13_00344	1018593	1019831
17	Zt09_model_17_00039	238409	238997
19	Zt09_model_19_00022	134556	135542
Virulence_4391
Chromosome	Gene_ID	Start (bp)	End (bp)	Pfam	GO terms
1	Zt09_model_1_00029	194056	197574	Transient receptor potential (TRP) ion channel, ML-like domain
1	Zt09_model_1_02100	5930451	5931671	Arginase family	GO:0046872|GO:0016813|GO:0046872
2	Zt09_model_2_00114	429154	430695	Helicase conserved C-terminal domain, DEAD/DEAH box helicase	GO:0003676|GO:0005524
2	Zt09_model_2_00417	1326989	1327771	C2HE / C2H2 / C2HC zinc-binding finger, Scavenger mRNA decapping enzyme C-term binding	GO:0003824|GO:0003677|GO:0006281|GO:0033699
2	Zt09_model_2_00420	1334602	1335960	DHHA2 domain, DHH family	GO:0005737|GO:0016462
2	Zt09_model_2_00480	1495860	1499402
2	Zt09_model_2_00481	1500056	1502020	Chromo (CHRromatin Organisation MOdifier) domain	GO:0003676
2	Zt09_model_2_00515	1586211	1587101	Domain of unknown function (DUF1989)
2	Zt09_model_2_00516	1592136	1593915	Phosphotransferase enzyme family
2	Zt09_model_2_00819	2494792	2497828	Glycosyl hydrolase family 92	GO:0003824|GO:0030246
2	Zt09_model_2_00824	2507628	2511387	ATPase family associated with various cellular activities (AAA)	GO:0005524
3	Zt09_model_3_00306	1112957	1116592	SMC proteins Flexible Hinge Domain, RecF/RecN/SMC N terminal domain	GO:0005515|GO:0005524|GO:0005694|GO:0051276
3	Zt09_model_3_01042	3194727	3195964	Life-span regulatory factor
4	Zt09_model_4_00067	348062	349319
4	Zt09_model_4_00180	667567	669832
4	Zt09_model_4_00509	1734472	1735785
4	Zt09_model_4_00658	2168374	2169507	Methyltransferase domain
5	Zt09_model_5_00561	1833690	1837757	NACHT domain
5	Zt09_model_5_00564	1842047	1843533	Phosphotransferase enzyme family
5	Zt09_model_5_00565	1845191	1846050	Domain of unknown function (DUF3328)	GO:0043386
5	Zt09_model_5_00586	1904175	1905135	short chain dehydrogenase
5	Zt09_model_5_00721	2358796	2359804	Dienelactone hydrolase family	GO:0016787
7	Zt09_model_7_00010	29011	30516	Domain of unknown function (DUF1929)
7	Zt09_model_7_00093	341782	342324
7	Zt09_model_7_00153	507879	510119	Sugar (and other) transporter	GO:0016020|GO:0022857|GO:0055085|GO:0016021|GO:0022857|GO:0055085|GO:0005215|GO:0016021|GO:0055085
7	Zt09_model_7_00636	2016077	2016817	Ribosome biogenesis protein SLX9	GO:0000462|GO:0005730|GO:0030686|GO:0030688
7	Zt09_model_7_00637	2019084	2023280
7	Zt09_model_7_00739	2235534	2236466
7	Zt09_model_7_00766	2353312	2354091
8	Zt09_model_8_00402	1224578	1226528		GO:0003700|GO:0006355
8	Zt09_model_8_00548	1611879	1613681	Malic enzyme, N-terminal domain, Malic enzyme, NAD binding domain	GO:0004471|GO:0055114|GO:0004470|GO:0004471|GO:0051287
10	Zt09_model_10_00068	208628	211761	WW domain, Ras family	GO:0005515|GO:0005525|GO:0003924|GO:0005525
10	Zt09_model_10_00541	1602398	1603641
11	Zt09_model_11_00035	135145	137849	RNA recognition motif. (a.k.a. RRM, RBD, or RNP domain)	GO:0003676
11	Zt09_model_11_00245	779634	780300
11	Zt09_model_11_00246	782195	782919	BTB/POZ domain	GO:0005515
11	Zt09_model_11_00449	1372514	1377229	Sec7 domain, Pleckstrin homology domain	GO:0005086|GO:0032012
13	Zt09_model_13_00281	816270	817560	HAD-hyrolase-like, Haloacid dehalogenase-like hydrolase
17	Zt09_model_17_00025	162432	162983
17	Zt09_model_17_00029	186189	186671
19	Zt09_model_19_00003	27910	28480	Reverse transcriptase (RNA-dependent DNA polymerase), Reverse transcriptase (RNA-dependent DNA polymerase)	GO:0000943
Virulence_5254
Chromosome	Gene_ID	Start (bp)	End (bp)	Pfam	GO terms
5	Zt09_model_5_00720	2355522	2356593	RTA1 like protein	GO:0016021
Virulence_Drifter
Chromosome	Gene_ID	Start (bp)	End (bp)	Pfam	GO terms
4	Zt09_model_4_00769	2472582	2474096	Fatty acid desaturase, Cytochrome b5-like Heme/Steroid binding domain	GO:0006629|GO:0016717|GO:0055114|GO:0020037|GO:0004768|GO:0006636|GO:0016021
Virulence_Runal
Chromosome	Gene_ID	Start (bp)	End (bp)	Pfam	GO terms
7	Zt09_model_7_00581	1891059	1892102	Effector
Reproduction_Drifter. Reproduction= Pycnidia density within lesion area
Chromosome	Gene_ID	Start (bp)	End (bp)	Pfam	GO terms
6	Zt09_model_6_00597	2247660	2249706	Glutathione S-transferase, C-terminal domain, Glutathione S-transferase, N-terminal domain	GO:0005515
Reproduction_Greina
Chromosome	Gene_ID	Start (bp)	End (bp)	Pfam	GO terms
1	Zt09_model_1_01678	4750674	4752330	Sugar (and other) transporter
1	Zt09_model_1_01772	5013708	5015093
2	Zt09_model_2_00305	994722	996092	PQ loop repeat, PQ loop repeat
2	Zt09_model_2_01203	3658104	3659290
3	Zt09_model_3_00160	530828	532369	Aldehyde dehydrogenase family
6	Zt09_model_6_00206	905102	908720	Major Facilitator Superfamily
6	Zt09_model_6_00638	2370804	2371254
7	Zt09_model_7_00609	1958978	1959577	Ring finger domain
7	Zt09_model_7_00636	2016077	2016817	Ribosome biogenesis protein SLX9
16	Zt09_model_16_00035	212332	213186
Reproduction_Specialization
Chromosome	Gene_ID	Start (bp)	End (bp)	Pfam	GO terms
5	Zt09_model_5_00725	2373568	2375863	AMP-binding enzyme	GO:0003824
Reproduction_Titlis
Chromosome	Gene_ID	Start (bp)	End (bp)	Pfam	GO terms
1	Zt09_model_1_00018	148830	150020
1	Zt09_model_1_00123	509647	512850		GO:0005199|GO:0031505
1	Zt09_model_1_00143	577551	578981
1	Zt09_model_1_00796	2359774	2361448	Sodium:dicarboxylate symporter family	GO:0015293|GO:0016021
10	Zt09_model_10_00041	131177	133468	Phosphatidylinositol 3- and 4-kinase	GO:0004430|GO:0016301
11	Zt09_model_11_00058	210745	213130	Peptidase family M3	GO:0004222|GO:0005759|GO:0006627|GO:0004222|GO:0006508
11	Zt09_model_11_00438	1334969	1336080
2	Zt09_model_2_00541	1656288	1657499	Cobalamin-independent synthase, Catalytic domain	GO:0003871|GO:0008270|GO:0009086
3	Zt09_model_3_00055	183884	185725	Major Facilitator Superfamily	GO:0016021|GO:0055085
3	Zt09_model_3_00088	260175	261489	Poly(ADP-ribose) polymerase and DNA-Ligase Zn-finger region	GO:0003677|GO:0008270
3	Zt09_model_3_00327	1165948	1167620
3	Zt09_model_3_00359	1262728	1263878	RING-type zinc-finger	GO:0003676|GO:0061630
3	Zt09_model_3_00495	1648731	1652195	WSC domain, WSC domain, WSC domain, WSC domain, Domain of unknown function (DUF1996)
3	Zt09_model_3_00662	2134850	2136584	Oxidoreductase molybdopterin binding domain, Mo-co oxidoreductase dimerisation domain	GO:0042128|GO:0016491|GO:0055114|GO:0016491|GO:0030151|GO:0055114
3	Zt09_model_3_00881	2763263	2766172	Zinc finger, C3HC4 type (RING finger)
3	Zt09_model_3_00890	2791284	2792978	Subtilase family, Peptidase inhibitor I9	GO:0004252|GO:0006508
4	Zt09_model_4_00726	2373395	2374228	PX domain	GO:0032266|GO:0035091
5	Zt09_model_5_00190	721092	721741	Effector
5	Zt09_model_5_00716	2342122	2344041	Methylenetetrahydrofolate reductase	GO:0004489|GO:0006555|GO:0055114
6	Zt09_model_6_00046	217036	217506	MYND finger
6	Zt09_model_6_00436	1586406	1588403	Fungal Zn(2)-Cys(6) binuclear cluster domain	GO:0000981|GO:0005634|GO:0006355|GO:0008270
7	Zt09_model_7_00033	95570	96936	Protein of unknown function (DUF3435)
7	Zt09_model_7_00095	343777	346539
7	Zt09_model_7_00126	434561	438403
7	Zt09_model_7_00587	1918365	1919215
8	Zt09_model_8_00122	440814	441965	Alpha/beta hydrolase family
8	Zt09_model_8_00380	1174665	1176899	Tup N-terminal, WD domain, G-beta repeat, WD domain, G-beta repeat, WD domain, G-beta repeat, WD domain, G-beta repeat, WD domain, G-beta repeat, WD domain, G-beta repeat, WD domain, G-beta repeat	GO:0005515
8	Zt09_model_8_00533	1552390	1557726	SAC3/GANP family
8	Zt09_model_8_00661	1960951	1962746	Sugar (and other) transporter	GO:0016020|GO:0022857|GO:0055085|GO:0005215|GO:0016021|GO:0055085|GO:0016021|GO:0022857|GO:0055085
9	Zt09_model_9_00161	595689	596035
9	Zt09_model_9_00316	1028568	1031371	Forkhead domain	GO:0003700|GO:0006355|GO:0043565
9	Zt09_model_9_00473	1591000	1593341	Heterokaryon incompatibility protein Het-C
Reproduction_Toronit
Chromosome	Gene_ID	Start (bp)	End (bp)	Pfam	GO terms
1	Zt09_model_1_00074	343002	344741	Fungal specific transcription factor domain
1	Zt09_model_1_00319	1103173	1109756	N-terminal region of Chorein or VPS13, Autophagy-related protein 2 CAD motif, Autophagy-related protein C terminal domain
1	Zt09_model_1_00727	2191438	2195442	AMP-binding enzyme, Male sterility protein, Phosphopantetheine attachment site, short chain dehydrogenase
3	Zt09_model_3_00174	619416	620624	Epoxide hydrolase N terminus
4	Zt09_model_4_00655	2161292	2164058	Conserved hypothetical protein (DUF2461)
4	Zt09_model_4_00803	2580198	2583667	Domain of unknown function (DUF1708)
5	Zt09_model_5_00053	274317	275549
7	Zt09_model_7_00844	2581920	2589469	Ketoacyl-synthetase C-terminal extension, Phosphopantetheine attachment site, Beta-ketoacyl synthase, N-terminal domain, Zinc-binding dehydrogenase, KR domain, Acyl transferase domain, Beta-ketoacyl synthase, C-terminal domain, Polyketide synthase dehydratase
8	Zt09_model_8_00122	440814	441965	Alpha/beta hydrolase family
10	Zt09_model_10_00013	57993	58834
10	Zt09_model_10_00017	62768	64264
16	Zt09_model_16_00084	468576	472254
19	Zt09_model_19_00028	188054	188554
20	Zt09_model_20_00030	115569	116903
20	Zt09_model_20_00065	332490	333135
Growth_rate_22℃_azole
Chromosome	Gene_ID	Start (bp)	End (bp)	Pfam	GO terms
1	Zt09_model_1_01769	5003802	5004509
1	Zt09_model_1_02086	5878076	5879668	Beta-lactamase
2	Zt09_model_2_00519	1600747	1601865	ATP12 chaperone protein	GO:0043461
2	Zt09_model_2_01061	3132426	3132899
3	Zt09_model_3_00773	2433037	2433336
4	Zt09_model_4_00077	366713	368534	Pyridoxal-dependent decarboxylase conserved domain	GO:0004351|GO:0006536|GO:0030170|GO:0003824|GO:0016831|GO:0019752|GO:0030170
5	Zt09_model_5_00644	2096266	2097348	Rab-GTPase-TBC domain
9	Zt09_model_9_00577	1924866	1930604		GO:0005515
10	Zt09_model_10_00428	1173673	1174694	Glutathione S-transferase, C-terminal domain, Glutathione S-transferase, N-terminal domain	GO:0005515
MCA_14_dpi_azole. MCA=Mean colony area
Chromosome	Gene_ID	Start (bp)	End (bp)	Pfam	GO terms
1	Zt09_model_1_01162	3341260	3343119	Fungal Zn(2)-Cys(6) binuclear cluster domain, Fungal specific transcription factor domain	GO:0000981|GO:0005634|GO:0006355|GO:0008270|GO:0003677|GO:0005634|GO:0006351|GO:0008270
2	Zt09_model_2_01030	3040789	3043059	Helicase conserved C-terminal domain, DEAD/DEAH box helicase	GO:0003676|GO:0005524
2	Zt09_model_2_01184	3562510	3563097
3	Zt09_model_3_00017	51481	52822	Domain of unknown function (DUF3328)	GO:0043386
4	Zt09_model_4_00051	245276	245865
4	Zt09_model_4_00727	2375086	2376538	Fatty acid desaturase	GO:0006629
4	Zt09_model_4_00783	2508581	2509084
5	Zt09_model_5_00722	2367202	2367738
6	Zt09_model_6_00157	612140	614790	Helicase conserved C-terminal domain
6	Zt09_model_6_00158	615317	617509
6	Zt09_model_6_00590	2164273	2164665
7	Zt09_model_7_00011	31241	34119	Protein kinase domain	GO:0004672|GO:0005524|GO:0006468|GO:0005524|GO:0004672|GO:0006468
7	Zt09_model_7_00096	355824	360128	C2 domain, C2 domain	GO:0008289|GO:0061817
7	Zt09_model_7_00375	1195932	1198521	Starch binding domain	GO:2001070|GO:0030246
7	Zt09_model_7_00398	1247668	1251210	Protein kinase domain, Ribonuclease 2-5A	GO:0004540|GO:0006397|GO:0004672|GO:0005524|GO:0006468|GO:0004672|GO:0006468|GO:0005515
7	Zt09_model_7_00426	1367411	1368622	Prenyltransferase and squalene oxidase repeat, Prenyltransferase and squalene oxidase repeat, Prenyltransferase and squalene oxidase repeat, Prenyltransferase and squalene oxidase repeat, Prenyltransferase and squalene oxidase repeat	GO:0003824|GO:0004663|GO:0018344
7	Zt09_model_7_00449	1443493	1445113	HMGL-like	GO:0003824|GO:0019752|GO:0046912|GO:0004410|GO:0019752|GO:0019878|GO:0046912
7	Zt09_model_7_00450	1447054	1448960	Cytochrome P450	GO:0005506|GO:0016705|GO:0020037|GO:0055114|GO:0004497|GO:0005506|GO:0016705|GO:0020037|GO:0055114|GO:0016705|GO:0055114
7	Zt09_model_7_00455	1471476	1472754	Peptidase family M20/M25/M40, Peptidase dimerisation domain	GO:0016787|GO:0006508|GO:0008237
7	Zt09_model_7_00466	1502271	1505453
7	Zt09_model_7_00473	1519914	1520333
7	Zt09_model_7_00475	1522652	1525117
8	Zt09_model_8_00596	1741787	1743310	Acyltransferase family	GO:0016747
9	Zt09_model_9_00289	930968	935835	FAR1 DNA-binding domain, MULE transposase domain, Potential Queuosine, Q, salvage protein family, Potential Queuosine, Q, salvage protein family
9	Zt09_model_9_00292	955769	956216
9	Zt09_model_9_00537	1779175	1780382	Initiation factor 2 subunit family	GO:0044237
12	Zt09_model_12_00330	1099298	1101114	L-lysine 6-monooxygenase (NADPH-requiring)
13	Zt09_model_13_00160	489258	491778	Peptidase family M3	GO:0004222|GO:0006508
13	Zt09_model_13_00249	719903	722399
18	Zt09_model_18_00059	323217	325076
19	Zt09_model_19_00012	57270	58937	BTB/POZ domain	GO:0005515
EC50_azole
Chromosome	Gene_ID	Start (bp)	End (bp)	Pfam	GO terms
1	Zt09_model_1_00323	1115557	1115934
1	Zt09_model_1_00324	1116262	1118693	Protein kinase domain	GO:0004672|GO:0005524|GO:0006468|GO:0004672|GO:0006468
1	Zt09_model_1_00768	2286684	2287079
1	Zt09_model_1_01787	5050814	5052844
2	Zt09_model_2_00060	226989	229441	O-methyltransferase, Glutathione S-transferase, C-terminal domain	GO:0008168|GO:0008171|GO:0005515
2	Zt09_model_2_00179	621333	623231	Protein of unknown function (DUF971), Taurine catabolism dioxygenase TauD, TfdA family	GO:0005506|GO:0045329|GO:0050353|GO:0016491|GO:0055114
2	Zt09_model_2_00248	806995	807185
2	Zt09_model_2_00327	1053543	1056410
2	Zt09_model_2_00329	1059176	1060218		GO:0003676
2	Zt09_model_2_00330	1074401	1076283	L-lysine 6-monooxygenase (NADPH-requiring), Flavin-binding monooxygenase-like, NAD(P)-binding Rossmann-like domain	GO:0004499|GO:0050660|GO:0050661|GO:0055114
2	Zt09_model_2_00496	1536474	1538015	UBX domain, UBA-like domain	GO:0005515
2	Zt09_model_2_00515	1586211	1587101	Domain of unknown function (DUF1989)
2	Zt09_model_2_00601	1853210	1855765	Transcription factor TFIIB repeat, Transcription factor TFIIB repeat, Brf1-like TBP-binding domain, Zinc-finger of RNA-polymerase I-specific TFIIB, Rrn7	GO:0017025|GO:0000126|GO:0000995|GO:0006383|GO:0006355|GO:0070897
2	Zt09_model_2_00682	2122032	2123405	NADH:flavin oxidoreductase / NADH oxidase family	GO:0003824|GO:0010181|GO:0016491|GO:0055114
2	Zt09_model_2_00726	2237925	2240009
3	Zt09_model_3_00154	513118	513672
3	Zt09_model_3_00773	2433037	2433336
4	Zt09_model_4_00001	13221	13759
4	Zt09_model_4_00051	245276	245865
4	Zt09_model_4_00873	2791229	2793161	PWWP domain
5	Zt09_model_5_00136	515118	515587
5	Zt09_model_5_00484	1559983	1561287	Galactose-1-phosphate uridyl transferase, C-terminal domain, Galactose-1-phosphate uridyl transferase, N-terminal domain	GO:0008108|GO:0008270|GO:0033499|GO:0006012|GO:0008108
5	Zt09_model_5_00635	2074422	2075137	Phosphotransferase enzyme family
5	Zt09_model_5_00660	2137295	2138528	Domain of unknown function (DUF3328)	GO:0043386
5	Zt09_model_5_00848	2782783	2786085	Glycosyl hydrolases family 2, sugar binding domain, Glycosyl hydrolases family 2, Glycosyl hydrolases family 2, TIM barrel domain	GO:0004553|GO:0005975
6	Zt09_model_6_00065	281320	281631
7	Zt09_model_7_00349	1138380	1139625
7	Zt09_model_7_00478	1535394	1536728
8	Zt09_model_8_00102	366408	368320	Glucose-6-phosphate dehydrogenase, C-terminal domain, Glucose-6-phosphate dehydrogenase, NAD binding domain	GO:0004345|GO:0006006|GO:0050661|GO:0055114|GO:0004345|GO:0006006|GO:0055114
9	Zt09_model_9_00507	1683612	1684865	Triose-phosphate Transporter family
10	Zt09_model_10_00426	1163424	1166012	Hsp70 protein
11	Zt09_model_11_00048	187331	190103	Aconitase C-terminal domain, Aconitase family (aconitate hydratase)	GO:0003994|GO:0006099|GO:0051539
11	Zt09_model_11_00072	261055	263365	Mannosyltransferase putative	GO:0006486|GO:0016757
11	Zt09_model_11_00390	1203884	1205524	Major Facilitator Superfamily	GO:0016021|GO:0055085|GO:0015112|GO:0015113|GO:0015706|GO:0015707|GO:0016021
13	Zt09_model_13_00244	708234	709841	Cytochrome P450	GO:0005506|GO:0016705|GO:0020037|GO:0055114|GO:0016705|GO:0055114
15	Zt09_model_15_00091	632297	632529
16	Zt09_model_16_00002	12077	12271
17	Zt09_model_17_00089	570591	573252
17	Zt09_model_17_00090	575975	576784		GO:0003682
19	Zt09_model_19_00024	147262	148796
21	Zt09_model_21_00056	309867	311769
RCA_14_dpi_azole. RCA=Ratio of colony area
Chromosome	Gene_ID	Start (bp)	End (bp)	Pfam	GO terms
4	Zt09_model_4_00566	1889181	1889486
7	Zt09_model_7_00450	1447054	1448960	Cytochrome P450	GO:0005506|GO:0016705|GO:0020037|GO:0055114|GO:0004497|GO:0005506|GO:0016705|GO:0020037|GO:0055114|GO:0016705|GO:0055114
13	Zt09_model_13_00366	1126071	1128010	Squalene/phytoene synthase	GO:0004310|GO:0006696|GO:0051996|GO:0016872|GO:0016765
17	Zt09_model_17_00001	13061	13643
Melanization_15℃_8_dpi
Chromosome	Gene_ID	Start (bp)	End (bp)	Pfam	GO terms
1	Zt09_model_1_00141	564633	569334	Ser-Thr-rich glycosyl-phosphatidyl-inositol-anchored membrane family, Sugar (and other) transporter, GDSL-like Lipase/Acylhydrolase family	GO:0016021|GO:0022857|GO:0055085
4	Zt09_model_4_00694	2260224	2261573	MOSC domain, MOSC N-terminal beta barrel domain	GO:0003824|GO:0030151|GO:0030170
4	Zt09_model_4_00799	2567031	2569300	Mysoin-binding motif of peroxisomes	GO:0017022
4	Zt09_model_4_00802	2576909	2578728	Calreticulin family	GO:0005509|GO:0005783|GO:0006457|GO:0051082|GO:0005509|GO:0005509|GO:0005515
9	Zt09_model_9_00499	1665755	1666825	TAP42-like family	GO:0009966
13	Zt09_model_13_00249	719903	722399
Melanization_15℃_11_dpi
Chromosome	Gene_ID	Start (bp)	End (bp)	Pfam	GO terms
13	Zt09_model_13_00171	527001	527837	Leucine Rich Repeat	GO:0005515
2	Zt09_model_2_00635	2009481	2009765
Melanization_22℃_11_dpi
Chromosome	Gene_ID	Start (bp)	End (bp)	Pfam	GO terms
6	Zt09_model_6_00456	1684359	1686583	Amino acid permease	GO:0016020|GO:0022857|GO:0055085|GO:0016020|GO:0055085
Melanization_22℃_11_dpi_azole
Chromosome	Gene_ID	Start (bp)	End (bp)	Pfam	GO terms
5	Zt09_model_5_00703	2314218	2314688
Melanization_22℃_14_dpi_azole
Chromosome	Gene_ID	Start (bp)	End (bp)	Pfam	GO terms
7	Zt09_model_7_00095	343777	346539
Melanization_22℃_18_dpi
Chromosome	Gene_ID	Start (bp)	End (bp)	Pfam	GO terms
10	Zt09_model_10_00011	54526	55419
